# Metagenome-based metabolic modelling predicts unique microbial interactions in deep-sea hydrothermal plume microbiomes

**DOI:** 10.1101/2022.11.06.515352

**Authors:** Dinesh Kumar Kuppa Baskaran, Shreyansh Umale, Zhichao Zhou, Karthik Raman, Karthik Anantharaman

## Abstract

Deep-sea hydrothermal vents are abundant on the ocean floor and play important roles in ocean biogeochemistry. In vent ecosystems such as hydrothermal plumes, microorganisms rely on reduced chemicals and gases in hydrothermal fluids to fuel primary production and form diverse and complex microbial communities. However, microbial interactions that drive these complex microbiomes remain poorly understood. Here, we use microbiomes from the Guaymas Basin hydrothermal system in the Pacific Ocean to shed more light on the key species in these communities and their interactions. We built metabolic models from metagenomically assembled genomes (MAGs) and infer possible metabolic exchanges and horizontal gene transfer (HGT) events within the community. We highlight possible archaea–archaea and archaea–bacteria interactions and their contributions to robustness of the community. Cellobiose, D-Mannose 1-phosphate, O_2_, CO_2_, and H_2_S were among the most exchanged metabolites. Ten microbes, including eight bacteria and two archaea, were identified as key contributors. These microorganisms uniquely enhanced the metabolic capabilities of the community by donating metabolites that cannot be produced by any other community member. Archaea from the DPANN group stood out as key microbes, benefiting significantly from accepting metabolites from other members of the microbiome. Amino acids were the key auxotrophy driving metabolic interactions in the community. Finally, over 200 horizontal gene transfer events were predicted in the community, the majority of which were between *Gammaproteobacteria* and *Alphaproteobacteria*. Overall, our study provides key insights into the microbial interactions that drive community structure and organisation in complex hydrothermal plumes and deep-sea microbiomes.

## Supplementary File S3 for "Metagenome-based metabolic modelling predicts unique microbial interactions in deep-sea hydrothermal plume microbiomes" (part 1 of 3)

### Sheet: MSI_allmedia
organism	in_the_presence	msi_value
Candidatus_Pacearchaeota_archaeon_UWMA_0287	Flavobacteriaceae_bacterium_UWMA_0314	0.0403226
Nitrosopumilus_sp_UWMA_0263	Flavobacteriaceae_bacterium_UWMA_0314	0.0359712
Candidatus_Pacearchaeota_archaeon_UWMA_0287	Gammaproteobacteria_bacterium_UWMA_0261	0.0322581
Candidatus_Pacearchaeota_archaeon_UWMA_0287	Gammaproteobacteria_bacterium_UWMA_0281	0.0322581
Candidatus_Pacearchaeota_archaeon_UWMA_0287	Gammaproteobacteria_bacterium_UWMA_0299	0.0322581
Candidatus_Pacearchaeota_archaeon_UWMA_0287	Gammaproteobacteria_bacterium_UWMA_0302	0.0322581
Candidatus_Pacearchaeota_archaeon_UWMA_0287	Planctomycetes_bacterium_UWMA_0265	0.0322581
candidate_division_Zixibacteria_bacterium_UWMA_0288	Flavobacteriaceae_bacterium_UWMA_0314	0.025572
Marine_Group_III_euryarchaeote_UWMA_0284	Flavobacteriaceae_bacterium_UWMA_0314	0.0253333
Candidatus_Pacearchaeota_archaeon_UWMA_0287	Sneathiellales_bacterium_UWMA_0353	0.0241935
Gammaproteobacteria_bacterium_UWMA_0261	Flavobacteriaceae_bacterium_UWMA_0314	0.0212245
Gammaproteobacteria_bacterium_UWMA_0261	Thiotrichaceae_bacterium_UWMA_0311	0.0212245
Candidatus_Lambdaproteobacteria_bacterium_UWMA_0298	Flavobacteriaceae_bacterium_UWMA_0314	0.0208333
Candidatus_Pacearchaeota_archaeon_UWMA_0287	Alphaproteobacteria_bacterium_UWMA_0321	0.0201613
Candidatus_Pacearchaeota_archaeon_UWMA_0287	Candidatus_Marinimicrobia_bacterium_UWMA_0285	0.0201613
Candidatus_Pacearchaeota_archaeon_UWMA_0287	Candidatus_Marinimicrobia_bacterium_UWMA_0306	0.0201613
Candidatus_Pacearchaeota_archaeon_UWMA_0287	Candidatus_Marinimicrobia_bacterium_UWMA_0309	0.0201613
Candidatus_Pacearchaeota_archaeon_UWMA_0287	Candidatus_Marinimicrobia_bacterium_UWMA_0347	0.0201613
Candidatus_Pacearchaeota_archaeon_UWMA_0287	Candidatus_Thioglobus_sp_UWMA_0342	0.0201613
Candidatus_Pacearchaeota_archaeon_UWMA_0287	Dehalococcoidia_bacterium_UWMA_0267	0.0201613
Candidatus_Pacearchaeota_archaeon_UWMA_0287	Flavobacteriales_bacterium_UWMA_0277	0.0201613
Candidatus_Pacearchaeota_archaeon_UWMA_0287	Flavobacteriales_bacterium_UWMA_0289	0.0201613
Candidatus_Pacearchaeota_archaeon_UWMA_0287	Gemmatimonadetes_bacterium_UWMA_0334	0.0201613
Candidatus_Pacearchaeota_archaeon_UWMA_0287	Marine_Group_II_euryarchaeote_UWMA_0266	0.0201613
Candidatus_Pacearchaeota_archaeon_UWMA_0287	Marine_Group_II_euryarchaeote_UWMA_0275	0.0201613
Candidatus_Pacearchaeota_archaeon_UWMA_0287	Marine_Group_II_euryarchaeote_UWMA_0279	0.0201613
Candidatus_Pacearchaeota_archaeon_UWMA_0287	Marine_Group_II_euryarchaeote_UWMA_0283	0.0201613
Candidatus_Pacearchaeota_archaeon_UWMA_0287	Marine_Group_II_euryarchaeote_UWMA_0350	0.0201613
Candidatus_Pacearchaeota_archaeon_UWMA_0287	Nitrospinaceae_bacterium_UWMA_0271	0.0201613
Candidatus_Pacearchaeota_archaeon_UWMA_0287	Nitrospinaceae_bacterium_UWMA_0356	0.0201613
Candidatus_Pacearchaeota_archaeon_UWMA_0287	Nitrospira_sp_UWMA_0268	0.0201613
Candidatus_Pacearchaeota_archaeon_UWMA_0287	Planctomycetes_bacterium_UWMA_0329	0.0201613
Marine_Group_II_euryarchaeote_UWMA_0266	Flavobacteriaceae_bacterium_UWMA_0314	0.0185185
Marine_Group_II_euryarchaeote_UWMA_0266	Thiotrichaceae_bacterium_UWMA_0311	0.0185185
Gammaproteobacteria_bacterium_UWMA_0343	Flavobacteriaceae_bacterium_UWMA_0314	0.0166932
Candidatus_Pacearchaeota_archaeon_UWMA_0287	Planctomycetaceae_bacterium_UWMA_0346	0.016129
Nitrospinaceae_bacterium_UWMA_0271	Microbacterium_sp_UWMA_0270	0.0147059
Verrucomicrobiales_bacterium_UWMA_0292	Microbacterium_sp_UWMA_0270	0.0139535
Verrucomicrobiales_bacterium_UWMA_0332	Marine_Group_II_euryarchaeote_UWMA_0352	0.0135823
Candidatus_Thioglobus_sp_UWMA_0272	Bacteroidetes_bacterium_UWMA_0293	0.0133929
Candidatus_Thioglobus_sp_UWMA_0272	Candidatus_Handelsmanbacteria_bacterium_UWMA_0286	0.0133929
Candidatus_Thioglobus_sp_UWMA_0272	Candidatus_Handelsmanbacteria_bacterium_UWMA_0300	0.0133929
Candidatus_Thioglobus_sp_UWMA_0272	Candidatus_Pelagibacter_sp_UWMA_0307	0.0133929
Candidatus_Thioglobus_sp_UWMA_0272	Candidatus_Thioglobus_sp_UWMA_0322	0.0133929
Candidatus_Thioglobus_sp_UWMA_0272	Gammaproteobacteria_bacterium_UWMA_0261	0.0133929
Candidatus_Thioglobus_sp_UWMA_0272	Gammaproteobacteria_bacterium_UWMA_0281	0.0133929
Candidatus_Thioglobus_sp_UWMA_0272	Gammaproteobacteria_bacterium_UWMA_0299	0.0133929
Candidatus_Thioglobus_sp_UWMA_0272	Gammaproteobacteria_bacterium_UWMA_0302	0.0133929
Candidatus_Thioglobus_sp_UWMA_0272	Gemmatimonadetes_bacterium_UWMA_0339	0.0133929
Candidatus_Thioglobus_sp_UWMA_0272	Henriciella_sp_UWMA_0297	0.0133929
Candidatus_Thioglobus_sp_UWMA_0272	Micavibrio_sp_UWMA_0310	0.0133929
Candidatus_Thioglobus_sp_UWMA_0272	Microbacterium_sp_UWMA_0270	0.0133929
Candidatus_Thioglobus_sp_UWMA_0272	Planctomycetaceae_bacterium_UWMA_0346	0.0133929
Candidatus_Thioglobus_sp_UWMA_0272	Planctomycetes_bacterium_UWMA_0265	0.0133929
Candidatus_Thioglobus_sp_UWMA_0272	Planctomycetes_bacterium_UWMA_0276	0.0133929
Candidatus_Thioglobus_sp_UWMA_0272	Planctomycetes_bacterium_UWMA_0294	0.0133929
Candidatus_Thioglobus_sp_UWMA_0272	Sulfitobacter_sp_UWMA_0305	0.0133929
Candidatus_Thioglobus_sp_UWMA_0272	Verrucomicrobiales_bacterium_UWMA_0320	0.0133929
Candidatus_Thioglobus_sp_UWMA_0272	candidate_division_Zixibacteria_bacterium_UWMA_0288	0.0133929
Candidatus_Thioglobus_sp_UWMA_0360	Bacteroidetes_bacterium_UWMA_0293	0.0130653
Candidatus_Thioglobus_sp_UWMA_0360	Candidatus_Handelsmanbacteria_bacterium_UWMA_0286	0.0130653
Candidatus_Thioglobus_sp_UWMA_0360	Candidatus_Handelsmanbacteria_bacterium_UWMA_0300	0.0130653
Candidatus_Thioglobus_sp_UWMA_0360	Candidatus_Pelagibacter_sp_UWMA_0307	0.0130653
Candidatus_Thioglobus_sp_UWMA_0360	Candidatus_Thioglobus_sp_UWMA_0322	0.0130653
Candidatus_Thioglobus_sp_UWMA_0360	Gammaproteobacteria_bacterium_UWMA_0261	0.0130653
Candidatus_Thioglobus_sp_UWMA_0360	Gammaproteobacteria_bacterium_UWMA_0281	0.0130653
Candidatus_Thioglobus_sp_UWMA_0360	Gammaproteobacteria_bacterium_UWMA_0299	0.0130653
Candidatus_Thioglobus_sp_UWMA_0360	Gammaproteobacteria_bacterium_UWMA_0302	0.0130653
Candidatus_Thioglobus_sp_UWMA_0360	Gemmatimonadetes_bacterium_UWMA_0339	0.0130653
Candidatus_Thioglobus_sp_UWMA_0360	Henriciella_sp_UWMA_0297	0.0130653
Candidatus_Thioglobus_sp_UWMA_0360	Micavibrio_sp_UWMA_0310	0.0130653
Candidatus_Thioglobus_sp_UWMA_0360	Microbacterium_sp_UWMA_0270	0.0130653
Candidatus_Thioglobus_sp_UWMA_0360	Planctomycetaceae_bacterium_UWMA_0346	0.0130653
Candidatus_Thioglobus_sp_UWMA_0360	Planctomycetes_bacterium_UWMA_0265	0.0130653
Candidatus_Thioglobus_sp_UWMA_0360	Planctomycetes_bacterium_UWMA_0276	0.0130653
Candidatus_Thioglobus_sp_UWMA_0360	Planctomycetes_bacterium_UWMA_0294	0.0130653
Candidatus_Thioglobus_sp_UWMA_0360	Sulfitobacter_sp_UWMA_0305	0.0130653
Candidatus_Thioglobus_sp_UWMA_0360	Verrucomicrobiales_bacterium_UWMA_0320	0.0130653
Candidatus_Thioglobus_sp_UWMA_0360	candidate_division_Zixibacteria_bacterium_UWMA_0288	0.0130653
Methylococcaceae_bacterium_UWMA_0327	Microbacterium_sp_UWMA_0270	0.0129278
Candidatus_Pacearchaeota_archaeon_UWMA_0287	Bacteroidetes_bacterium_UWMA_0293	0.0120968
Candidatus_Pacearchaeota_archaeon_UWMA_0287	Candidatus_Handelsmanbacteria_bacterium_UWMA_0286	0.0120968
Candidatus_Pacearchaeota_archaeon_UWMA_0287	Candidatus_Handelsmanbacteria_bacterium_UWMA_0300	0.0120968
Candidatus_Pacearchaeota_archaeon_UWMA_0287	Candidatus_Pelagibacter_sp_UWMA_0307	0.0120968
Candidatus_Pacearchaeota_archaeon_UWMA_0287	Candidatus_Thioglobus_sp_UWMA_0322	0.0120968
Candidatus_Pacearchaeota_archaeon_UWMA_0287	Gemmatimonadetes_bacterium_UWMA_0339	0.0120968
Candidatus_Pacearchaeota_archaeon_UWMA_0287	Henriciella_sp_UWMA_0297	0.0120968
Candidatus_Pacearchaeota_archaeon_UWMA_0287	Micavibrio_sp_UWMA_0310	0.0120968
Candidatus_Pacearchaeota_archaeon_UWMA_0287	Microbacterium_sp_UWMA_0270	0.0120968
Candidatus_Pacearchaeota_archaeon_UWMA_0287	Planctomycetes_bacterium_UWMA_0276	0.0120968
Candidatus_Pacearchaeota_archaeon_UWMA_0287	Planctomycetes_bacterium_UWMA_0294	0.0120968
Candidatus_Pacearchaeota_archaeon_UWMA_0287	Sulfitobacter_sp_UWMA_0305	0.0120968
Candidatus_Pacearchaeota_archaeon_UWMA_0287	Verrucomicrobiales_bacterium_UWMA_0320	0.0120968
Candidatus_Pacearchaeota_archaeon_UWMA_0287	candidate_division_Zixibacteria_bacterium_UWMA_0288	0.0120968
Nitrospinaceae_bacterium_UWMA_0271	Planctomycetaceae_bacterium_UWMA_0346	0.0119485
Oceanospirillaceae_bacterium_UWMA_0280	Gammaproteobacteria_bacterium_UWMA_0261	0.0117302
Oceanospirillaceae_bacterium_UWMA_0280	Gammaproteobacteria_bacterium_UWMA_0281	0.0117302
Oceanospirillaceae_bacterium_UWMA_0280	Gammaproteobacteria_bacterium_UWMA_0299	0.0117302
Oceanospirillaceae_bacterium_UWMA_0280	Gammaproteobacteria_bacterium_UWMA_0302	0.0117302
Oceanospirillaceae_bacterium_UWMA_0280	Planctomycetes_bacterium_UWMA_0265	0.0117302
Thiotrichaceae_bacterium_UWMA_0311	Gammaproteobacteria_bacterium_UWMA_0261	0.0115741
Thiotrichaceae_bacterium_UWMA_0311	Gammaproteobacteria_bacterium_UWMA_0281	0.0115741
Thiotrichaceae_bacterium_UWMA_0311	Gammaproteobacteria_bacterium_UWMA_0299	0.0115741
Thiotrichaceae_bacterium_UWMA_0311	Gammaproteobacteria_bacterium_UWMA_0302	0.0115741
Thiotrichaceae_bacterium_UWMA_0311	Planctomycetes_bacterium_UWMA_0265	0.0115741
Dehalococcoidia_bacterium_UWMA_0267	Planctomycetaceae_bacterium_UWMA_0346	0.0115607
Verrucomicrobiales_bacterium_UWMA_0332	Flavobacteriaceae_bacterium_UWMA_0314	0.0110357
Nitrospinaceae_bacterium_UWMA_0271	Bacteroidetes_bacterium_UWMA_0293	0.0110294
Nitrosopumilus_sp_UWMA_0263	Bacteroidetes_bacterium_UWMA_0293	0.0107914
Dehalococcoidia_bacterium_UWMA_0267	Bacteroidetes_bacterium_UWMA_0293	0.0107349
Dehalococcoidia_bacterium_UWMA_0267	Candidatus_Handelsmanbacteria_bacterium_UWMA_0286	0.0107349
Dehalococcoidia_bacterium_UWMA_0267	Candidatus_Handelsmanbacteria_bacterium_UWMA_0300	0.0107349
Dehalococcoidia_bacterium_UWMA_0267	Candidatus_Pelagibacter_sp_UWMA_0307	0.0107349
Dehalococcoidia_bacterium_UWMA_0267	Candidatus_Thioglobus_sp_UWMA_0322	0.0107349
Dehalococcoidia_bacterium_UWMA_0267	Gammaproteobacteria_bacterium_UWMA_0261	0.0107349
Dehalococcoidia_bacterium_UWMA_0267	Gammaproteobacteria_bacterium_UWMA_0281	0.0107349
Dehalococcoidia_bacterium_UWMA_0267	Gammaproteobacteria_bacterium_UWMA_0299	0.0107349
Dehalococcoidia_bacterium_UWMA_0267	Gammaproteobacteria_bacterium_UWMA_0302	0.0107349
Dehalococcoidia_bacterium_UWMA_0267	Gemmatimonadetes_bacterium_UWMA_0339	0.0107349
Dehalococcoidia_bacterium_UWMA_0267	Henriciella_sp_UWMA_0297	0.0107349
Dehalococcoidia_bacterium_UWMA_0267	Micavibrio_sp_UWMA_0310	0.0107349
Dehalococcoidia_bacterium_UWMA_0267	Microbacterium_sp_UWMA_0270	0.0107349
Dehalococcoidia_bacterium_UWMA_0267	Planctomycetes_bacterium_UWMA_0265	0.0107349
Dehalococcoidia_bacterium_UWMA_0267	Planctomycetes_bacterium_UWMA_0276	0.0107349
Dehalococcoidia_bacterium_UWMA_0267	Planctomycetes_bacterium_UWMA_0294	0.0107349
Dehalococcoidia_bacterium_UWMA_0267	Sulfitobacter_sp_UWMA_0305	0.0107349
Dehalococcoidia_bacterium_UWMA_0267	Verrucomicrobiales_bacterium_UWMA_0320	0.0107349
Dehalococcoidia_bacterium_UWMA_0267	candidate_division_Zixibacteria_bacterium_UWMA_0288	0.0107349
Methylococcaceae_bacterium_UWMA_0327	Bacteroidetes_bacterium_UWMA_0293	0.0106464
Gemmatimonadetes_bacterium_UWMA_0308	Bacteroidetes_bacterium_UWMA_0293	0.0102564
Gemmatimonadetes_bacterium_UWMA_0308	Microbacterium_sp_UWMA_0270	0.0102564
Verrucomicrobiales_bacterium_UWMA_0292	Planctomycetaceae_bacterium_UWMA_0346	0.0102326
Nitrospinaceae_bacterium_UWMA_0271	Candidatus_Handelsmanbacteria_bacterium_UWMA_0286	0.0101103
Nitrospinaceae_bacterium_UWMA_0271	Candidatus_Handelsmanbacteria_bacterium_UWMA_0300	0.0101103
Nitrospinaceae_bacterium_UWMA_0271	Candidatus_Pelagibacter_sp_UWMA_0307	0.0101103
Nitrospinaceae_bacterium_UWMA_0271	Candidatus_Thioglobus_sp_UWMA_0322	0.0101103
Nitrospinaceae_bacterium_UWMA_0271	Gammaproteobacteria_bacterium_UWMA_0261	0.0101103
Nitrospinaceae_bacterium_UWMA_0271	Gammaproteobacteria_bacterium_UWMA_0281	0.0101103
Nitrospinaceae_bacterium_UWMA_0271	Gammaproteobacteria_bacterium_UWMA_0299	0.0101103
Nitrospinaceae_bacterium_UWMA_0271	Gammaproteobacteria_bacterium_UWMA_0302	0.0101103
Nitrospinaceae_bacterium_UWMA_0271	Gemmatimonadetes_bacterium_UWMA_0339	0.0101103
Nitrospinaceae_bacterium_UWMA_0271	Henriciella_sp_UWMA_0297	0.0101103
Nitrospinaceae_bacterium_UWMA_0271	Micavibrio_sp_UWMA_0310	0.0101103
Nitrospinaceae_bacterium_UWMA_0271	Planctomycetes_bacterium_UWMA_0265	0.0101103
Nitrospinaceae_bacterium_UWMA_0271	Planctomycetes_bacterium_UWMA_0276	0.0101103
Nitrospinaceae_bacterium_UWMA_0271	Planctomycetes_bacterium_UWMA_0294	0.0101103
Nitrospinaceae_bacterium_UWMA_0271	Sulfitobacter_sp_UWMA_0305	0.0101103
Nitrospinaceae_bacterium_UWMA_0271	Verrucomicrobiales_bacterium_UWMA_0320	0.0101103
Nitrospinaceae_bacterium_UWMA_0271	candidate_division_Zixibacteria_bacterium_UWMA_0288	0.0101103
Gemmatimonadetes_bacterium_UWMA_0334	candidate_division_Zixibacteria_bacterium_UWMA_0288	0.00997151
Acidobacteria_bacterium_UWMA_0355	Microbacterium_sp_UWMA_0270	0.0097629
Planctomycetes_bacterium_UWMA_0345	Gemmatimonadetes_bacterium_UWMA_0339	0.00953678
Planctomycetes_bacterium_UWMA_0345	Micavibrio_sp_UWMA_0310	0.00953678
Planctomycetes_bacterium_UWMA_0345	candidate_division_Zixibacteria_bacterium_UWMA_0288	0.00953678
Gemmatimonadetes_bacterium_UWMA_0308	Planctomycetaceae_bacterium_UWMA_0346	0.00940171
Methylococcaceae_bacterium_UWMA_0327	candidate_division_Zixibacteria_bacterium_UWMA_0288	0.00912548
Methyloprofundus_sp_UWMA_0312	Microbacterium_sp_UWMA_0270	0.00909843
Candidatus_Thioglobus_sp_UWMA_0259	Microbacterium_sp_UWMA_0270	0.00909091
Nitrosopumilus_sp_UWMA_0263	Gemmatimonadetes_bacterium_UWMA_0339	0.00899281
Nitrosopumilus_sp_UWMA_0263	Micavibrio_sp_UWMA_0310	0.00899281
Nitrosopumilus_sp_UWMA_0263	Planctomycetaceae_bacterium_UWMA_0346	0.00899281
Nitrosopumilus_sp_UWMA_0263	candidate_division_Zixibacteria_bacterium_UWMA_0288	0.00899281
Fuerstia_sp_UWMA_0333	Microbacterium_sp_UWMA_0270	0.00894988
Acidimicrobiia_bacterium_UWMA_0264	Gemmatimonadetes_bacterium_UWMA_0339	0.00894085
Acidimicrobiia_bacterium_UWMA_0264	Micavibrio_sp_UWMA_0310	0.00894085
Acidimicrobiia_bacterium_UWMA_0264	candidate_division_Zixibacteria_bacterium_UWMA_0288	0.00894085
Planctomycetes_bacterium_UWMA_0345	Microbacterium_sp_UWMA_0270	0.00885559
Gammaproteobacteria_bacterium_UWMA_0258	Microbacterium_sp_UWMA_0270	0.00885478
Gammaproteobacteria_bacterium_UWMA_0258	Planctomycetaceae_bacterium_UWMA_0346	0.00885478
Gammaproteobacteria_bacterium_UWMA_0258	candidate_division_Zixibacteria_bacterium_UWMA_0288	0.00885478
Gammaproteobacteria_bacterium_UWMA_0291	Microbacterium_sp_UWMA_0270	0.00884956
Oceanospirillaceae_bacterium_UWMA_0280	Planctomycetes_bacterium_UWMA_0276	0.00879765
Gemmatimonadetes_bacterium_UWMA_0296	Microbacterium_sp_UWMA_0270	0.00874832
Bacteroidetes_bacterium_UWMA_0358	Bacteroidetes_bacterium_UWMA_0293	0.00867888
Bacteroidetes_bacterium_UWMA_0358	Candidatus_Handelsmanbacteria_bacterium_UWMA_0286	0.00867888
Bacteroidetes_bacterium_UWMA_0358	Candidatus_Handelsmanbacteria_bacterium_UWMA_0300	0.00867888
Bacteroidetes_bacterium_UWMA_0358	Candidatus_Pelagibacter_sp_UWMA_0307	0.00867888
Bacteroidetes_bacterium_UWMA_0358	Candidatus_Thioglobus_sp_UWMA_0322	0.00867888
Bacteroidetes_bacterium_UWMA_0358	Gammaproteobacteria_bacterium_UWMA_0261	0.00867888
Bacteroidetes_bacterium_UWMA_0358	Gammaproteobacteria_bacterium_UWMA_0281	0.00867888
Bacteroidetes_bacterium_UWMA_0358	Gammaproteobacteria_bacterium_UWMA_0299	0.00867888
Bacteroidetes_bacterium_UWMA_0358	Gammaproteobacteria_bacterium_UWMA_0302	0.00867888
Bacteroidetes_bacterium_UWMA_0358	Gemmatimonadetes_bacterium_UWMA_0339	0.00867888
Bacteroidetes_bacterium_UWMA_0358	Henriciella_sp_UWMA_0297	0.00867888
Bacteroidetes_bacterium_UWMA_0358	Micavibrio_sp_UWMA_0310	0.00867888
Bacteroidetes_bacterium_UWMA_0358	Microbacterium_sp_UWMA_0270	0.00867888
Bacteroidetes_bacterium_UWMA_0358	Planctomycetaceae_bacterium_UWMA_0346	0.00867888
Bacteroidetes_bacterium_UWMA_0358	Planctomycetes_bacterium_UWMA_0265	0.00867888
Bacteroidetes_bacterium_UWMA_0358	Planctomycetes_bacterium_UWMA_0276	0.00867888
Bacteroidetes_bacterium_UWMA_0358	Planctomycetes_bacterium_UWMA_0294	0.00867888
Bacteroidetes_bacterium_UWMA_0358	Sulfitobacter_sp_UWMA_0305	0.00867888
Bacteroidetes_bacterium_UWMA_0358	Verrucomicrobiales_bacterium_UWMA_0320	0.00867888
Bacteroidetes_bacterium_UWMA_0358	candidate_division_Zixibacteria_bacterium_UWMA_0288	0.00867888
Gemmatimonadetes_bacterium_UWMA_0308	Candidatus_Handelsmanbacteria_bacterium_UWMA_0286	0.00854701
Gemmatimonadetes_bacterium_UWMA_0308	Candidatus_Handelsmanbacteria_bacterium_UWMA_0300	0.00854701
Gemmatimonadetes_bacterium_UWMA_0308	Candidatus_Pelagibacter_sp_UWMA_0307	0.00854701
Gemmatimonadetes_bacterium_UWMA_0308	Candidatus_Thioglobus_sp_UWMA_0322	0.00854701
Gemmatimonadetes_bacterium_UWMA_0308	Gammaproteobacteria_bacterium_UWMA_0261	0.00854701
Gemmatimonadetes_bacterium_UWMA_0308	Gammaproteobacteria_bacterium_UWMA_0281	0.00854701
Gemmatimonadetes_bacterium_UWMA_0308	Gammaproteobacteria_bacterium_UWMA_0299	0.00854701
Gemmatimonadetes_bacterium_UWMA_0308	Gammaproteobacteria_bacterium_UWMA_0302	0.00854701
Gemmatimonadetes_bacterium_UWMA_0308	Gemmatimonadetes_bacterium_UWMA_0339	0.00854701
Gemmatimonadetes_bacterium_UWMA_0308	Henriciella_sp_UWMA_0297	0.00854701
Gemmatimonadetes_bacterium_UWMA_0308	Micavibrio_sp_UWMA_0310	0.00854701
Gemmatimonadetes_bacterium_UWMA_0308	Planctomycetes_bacterium_UWMA_0265	0.00854701
Gemmatimonadetes_bacterium_UWMA_0308	Planctomycetes_bacterium_UWMA_0276	0.00854701
Gemmatimonadetes_bacterium_UWMA_0308	Planctomycetes_bacterium_UWMA_0294	0.00854701
Gemmatimonadetes_bacterium_UWMA_0308	Sulfitobacter_sp_UWMA_0305	0.00854701
Gemmatimonadetes_bacterium_UWMA_0308	Verrucomicrobiales_bacterium_UWMA_0320	0.00854701
Gemmatimonadetes_bacterium_UWMA_0308	candidate_division_Zixibacteria_bacterium_UWMA_0288	0.00854701
Gemmatimonadetes_bacterium_UWMA_0334	Gemmatimonadetes_bacterium_UWMA_0339	0.00854701
Gemmatimonadetes_bacterium_UWMA_0334	Micavibrio_sp_UWMA_0310	0.00854701
Gammaproteobacteria_bacterium_UWMA_0282	Microbacterium_sp_UWMA_0270	0.00854214
Methylococcaceae_bacterium_UWMA_0327	Planctomycetaceae_bacterium_UWMA_0346	0.00836502
Flavobacteriales_bacterium_UWMA_0289	Planctomycetaceae_bacterium_UWMA_0346	0.00834492
Porticoccaceae_bacterium_UWMA_0313	Microbacterium_sp_UWMA_0270	0.00824873
Planctomycetes_bacterium_UWMA_0345	Planctomycetaceae_bacterium_UWMA_0346	0.00817439
Cytophagales_bacterium_UWMA_0338	Planctomycetaceae_bacterium_UWMA_0346	0.0081448
Candidatus_Nitrosopelagicus_sp_UWMA_0359	Bacteroidetes_bacterium_UWMA_0293	0.00807754
Gemmatimonadetes_bacterium_UWMA_0296	Planctomycetaceae_bacterium_UWMA_0346	0.00807537
Oceanospirillaceae_bacterium_UWMA_0280	Microbacterium_sp_UWMA_0270	0.00806452
Oceanospirillaceae_bacterium_UWMA_0280	Sulfitobacter_sp_UWMA_0305	0.00806452
Methylococcaceae_bacterium_UWMA_0348	Microbacterium_sp_UWMA_0270	0.0080573
candidate_division_UBP10_bacterium_UWMA_0304	Microbacterium_sp_UWMA_0270	0.00803213
candidate_division_UBP10_bacterium_UWMA_0304	Planctomycetaceae_bacterium_UWMA_0346	0.00803213
Gammaproteobacteria_bacterium_UWMA_0282	candidate_division_Zixibacteria_bacterium_UWMA_0288	0.00797267
Alphaproteobacteria_bacterium_UWMA_0321	Planctomycetaceae_bacterium_UWMA_0346	0.00796524
Nitrospinaceae_bacterium_UWMA_0356	Microbacterium_sp_UWMA_0270	0.00780488
Flavobacteriales_bacterium_UWMA_0274	Bacteroidetes_bacterium_UWMA_0293	0.00779727
Candidatus_Thioglobus_sp_UWMA_0342	Flavobacteriaceae_bacterium_UWMA_0314	0.00777001
Candidatus_Thioglobus_sp_UWMA_0342	Thiotrichaceae_bacterium_UWMA_0311	0.00777001
Thiotrichaceae_bacterium_UWMA_0311	Dehalococcoidia_bacterium_UWMA_0267	0.00771605
Thiotrichaceae_bacterium_UWMA_0311	Flavobacteriaceae_bacterium_UWMA_0314	0.00771605
Thiotrichaceae_bacterium_UWMA_0311	Flavobacteriales_bacterium_UWMA_0277	0.00771605
Thiotrichaceae_bacterium_UWMA_0311	Flavobacteriales_bacterium_UWMA_0289	0.00771605
Thiotrichaceae_bacterium_UWMA_0311	Planctomycetes_bacterium_UWMA_0329	0.00771605
Thiotrichaceae_bacterium_UWMA_0311	Sneathiellales_bacterium_UWMA_0353	0.00771605
Gammaproteobacteria_bacterium_UWMA_0258	Gemmatimonadetes_bacterium_UWMA_0339	0.00767414
Gammaproteobacteria_bacterium_UWMA_0258	Micavibrio_sp_UWMA_0310	0.00767414
Acidobacteria_bacterium_UWMA_0355	Bacteroidetes_bacterium_UWMA_0293	0.00767085
Gammaproteobacteria_bacterium_UWMA_0291	Planctomycetaceae_bacterium_UWMA_0346	0.00766962
Methylococcaceae_bacterium_UWMA_0327	Candidatus_Handelsmanbacteria_bacterium_UWMA_0286	0.00760456
Methylococcaceae_bacterium_UWMA_0327	Candidatus_Handelsmanbacteria_bacterium_UWMA_0300	0.00760456
Methylococcaceae_bacterium_UWMA_0327	Candidatus_Pelagibacter_sp_UWMA_0307	0.00760456
Methylococcaceae_bacterium_UWMA_0327	Candidatus_Thioglobus_sp_UWMA_0322	0.00760456
Methylococcaceae_bacterium_UWMA_0327	Gammaproteobacteria_bacterium_UWMA_0261	0.00760456
Methylococcaceae_bacterium_UWMA_0327	Gammaproteobacteria_bacterium_UWMA_0281	0.00760456
Methylococcaceae_bacterium_UWMA_0327	Gammaproteobacteria_bacterium_UWMA_0299	0.00760456
Methylococcaceae_bacterium_UWMA_0327	Gammaproteobacteria_bacterium_UWMA_0302	0.00760456
Methylococcaceae_bacterium_UWMA_0327	Gemmatimonadetes_bacterium_UWMA_0339	0.00760456
Methylococcaceae_bacterium_UWMA_0327	Henriciella_sp_UWMA_0297	0.00760456
Methylococcaceae_bacterium_UWMA_0327	Micavibrio_sp_UWMA_0310	0.00760456
Methylococcaceae_bacterium_UWMA_0327	Planctomycetes_bacterium_UWMA_0265	0.00760456
Methylococcaceae_bacterium_UWMA_0327	Planctomycetes_bacterium_UWMA_0276	0.00760456
Methylococcaceae_bacterium_UWMA_0327	Planctomycetes_bacterium_UWMA_0294	0.00760456
Methylococcaceae_bacterium_UWMA_0327	Sulfitobacter_sp_UWMA_0305	0.00760456
Methylococcaceae_bacterium_UWMA_0327	Verrucomicrobiales_bacterium_UWMA_0320	0.00760456
Marine_Group_II_euryarchaeote_UWMA_0279	Bacteroidetes_bacterium_UWMA_0293	0.0075
Marine_Group_II_euryarchaeote_UWMA_0279	Candidatus_Handelsmanbacteria_bacterium_UWMA_0286	0.0075
Marine_Group_II_euryarchaeote_UWMA_0279	Candidatus_Handelsmanbacteria_bacterium_UWMA_0300	0.0075
Marine_Group_II_euryarchaeote_UWMA_0279	Candidatus_Pelagibacter_sp_UWMA_0307	0.0075
Marine_Group_II_euryarchaeote_UWMA_0279	Candidatus_Thioglobus_sp_UWMA_0322	0.0075
Marine_Group_II_euryarchaeote_UWMA_0279	Gammaproteobacteria_bacterium_UWMA_0261	0.0075
Marine_Group_II_euryarchaeote_UWMA_0279	Gammaproteobacteria_bacterium_UWMA_0281	0.0075
Marine_Group_II_euryarchaeote_UWMA_0279	Gammaproteobacteria_bacterium_UWMA_0299	0.0075
Marine_Group_II_euryarchaeote_UWMA_0279	Gammaproteobacteria_bacterium_UWMA_0302	0.0075
Marine_Group_II_euryarchaeote_UWMA_0279	Gemmatimonadetes_bacterium_UWMA_0339	0.0075
Marine_Group_II_euryarchaeote_UWMA_0279	Henriciella_sp_UWMA_0297	0.0075
Marine_Group_II_euryarchaeote_UWMA_0279	Micavibrio_sp_UWMA_0310	0.0075
Marine_Group_II_euryarchaeote_UWMA_0279	Microbacterium_sp_UWMA_0270	0.0075
Marine_Group_II_euryarchaeote_UWMA_0279	Planctomycetaceae_bacterium_UWMA_0346	0.0075
Marine_Group_II_euryarchaeote_UWMA_0279	Planctomycetes_bacterium_UWMA_0265	0.0075
Marine_Group_II_euryarchaeote_UWMA_0279	Planctomycetes_bacterium_UWMA_0276	0.0075
Marine_Group_II_euryarchaeote_UWMA_0279	Planctomycetes_bacterium_UWMA_0294	0.0075
Marine_Group_II_euryarchaeote_UWMA_0279	Sulfitobacter_sp_UWMA_0305	0.0075
Marine_Group_II_euryarchaeote_UWMA_0279	Verrucomicrobiales_bacterium_UWMA_0320	0.0075
Marine_Group_II_euryarchaeote_UWMA_0279	candidate_division_Zixibacteria_bacterium_UWMA_0288	0.0075
Marine_Group_II_euryarchaeote_UWMA_0275	Planctomycetaceae_bacterium_UWMA_0346	0.00745474
Methyloprofundus_sp_UWMA_0312	Planctomycetaceae_bacterium_UWMA_0346	0.00744417
Verrucomicrobiales_bacterium_UWMA_0292	Bacteroidetes_bacterium_UWMA_0293	0.00744186
Verrucomicrobiales_bacterium_UWMA_0292	Candidatus_Handelsmanbacteria_bacterium_UWMA_0286	0.00744186
Verrucomicrobiales_bacterium_UWMA_0292	Candidatus_Handelsmanbacteria_bacterium_UWMA_0300	0.00744186
Verrucomicrobiales_bacterium_UWMA_0292	Candidatus_Pelagibacter_sp_UWMA_0307	0.00744186
Verrucomicrobiales_bacterium_UWMA_0292	Candidatus_Thioglobus_sp_UWMA_0322	0.00744186
Verrucomicrobiales_bacterium_UWMA_0292	Gammaproteobacteria_bacterium_UWMA_0261	0.00744186
Verrucomicrobiales_bacterium_UWMA_0292	Gammaproteobacteria_bacterium_UWMA_0281	0.00744186
Verrucomicrobiales_bacterium_UWMA_0292	Gammaproteobacteria_bacterium_UWMA_0299	0.00744186
Verrucomicrobiales_bacterium_UWMA_0292	Gammaproteobacteria_bacterium_UWMA_0302	0.00744186
Verrucomicrobiales_bacterium_UWMA_0292	Gemmatimonadetes_bacterium_UWMA_0339	0.00744186
Verrucomicrobiales_bacterium_UWMA_0292	Henriciella_sp_UWMA_0297	0.00744186
Verrucomicrobiales_bacterium_UWMA_0292	Micavibrio_sp_UWMA_0310	0.00744186
Verrucomicrobiales_bacterium_UWMA_0292	Planctomycetes_bacterium_UWMA_0265	0.00744186
Verrucomicrobiales_bacterium_UWMA_0292	Planctomycetes_bacterium_UWMA_0276	0.00744186
Verrucomicrobiales_bacterium_UWMA_0292	Planctomycetes_bacterium_UWMA_0294	0.00744186
Verrucomicrobiales_bacterium_UWMA_0292	Sulfitobacter_sp_UWMA_0305	0.00744186
Verrucomicrobiales_bacterium_UWMA_0292	Verrucomicrobiales_bacterium_UWMA_0320	0.00744186
Verrucomicrobiales_bacterium_UWMA_0292	candidate_division_Zixibacteria_bacterium_UWMA_0288	0.00744186
Candidatus_Thioglobus_sp_UWMA_0259	Gammaproteobacteria_bacterium_UWMA_0261	0.00743802
Candidatus_Thioglobus_sp_UWMA_0259	Gammaproteobacteria_bacterium_UWMA_0281	0.00743802
Candidatus_Thioglobus_sp_UWMA_0259	Gammaproteobacteria_bacterium_UWMA_0299	0.00743802
Candidatus_Thioglobus_sp_UWMA_0259	Gammaproteobacteria_bacterium_UWMA_0302	0.00743802
Candidatus_Thioglobus_sp_UWMA_0259	Planctomycetes_bacterium_UWMA_0265	0.00743802
Rhodospirillales_bacterium_UWMA_0295	candidate_division_Zixibacteria_bacterium_UWMA_0288	0.00740741
Gammaproteobacteria_bacterium_UWMA_0282	Planctomycetaceae_bacterium_UWMA_0346	0.00740319
Gemmatimonadetes_bacterium_UWMA_0296	Bacteroidetes_bacterium_UWMA_0293	0.00740242
Gemmatimonadetes_bacterium_UWMA_0296	Candidatus_Handelsmanbacteria_bacterium_UWMA_0286	0.00740242
Gemmatimonadetes_bacterium_UWMA_0296	Candidatus_Handelsmanbacteria_bacterium_UWMA_0300	0.00740242
Gemmatimonadetes_bacterium_UWMA_0296	Candidatus_Pelagibacter_sp_UWMA_0307	0.00740242
Gemmatimonadetes_bacterium_UWMA_0296	Candidatus_Thioglobus_sp_UWMA_0322	0.00740242
Gemmatimonadetes_bacterium_UWMA_0296	Gammaproteobacteria_bacterium_UWMA_0261	0.00740242
Gemmatimonadetes_bacterium_UWMA_0296	Gammaproteobacteria_bacterium_UWMA_0281	0.00740242
Gemmatimonadetes_bacterium_UWMA_0296	Gammaproteobacteria_bacterium_UWMA_0299	0.00740242
Gemmatimonadetes_bacterium_UWMA_0296	Gammaproteobacteria_bacterium_UWMA_0302	0.00740242
Gemmatimonadetes_bacterium_UWMA_0296	Gemmatimonadetes_bacterium_UWMA_0339	0.00740242
Gemmatimonadetes_bacterium_UWMA_0296	Henriciella_sp_UWMA_0297	0.00740242
Gemmatimonadetes_bacterium_UWMA_0296	Micavibrio_sp_UWMA_0310	0.00740242
Gemmatimonadetes_bacterium_UWMA_0296	Planctomycetes_bacterium_UWMA_0265	0.00740242
Gemmatimonadetes_bacterium_UWMA_0296	Planctomycetes_bacterium_UWMA_0276	0.00740242
Gemmatimonadetes_bacterium_UWMA_0296	Planctomycetes_bacterium_UWMA_0294	0.00740242
Gemmatimonadetes_bacterium_UWMA_0296	Sulfitobacter_sp_UWMA_0305	0.00740242
Gemmatimonadetes_bacterium_UWMA_0296	Verrucomicrobiales_bacterium_UWMA_0320	0.00740242
Gemmatimonadetes_bacterium_UWMA_0296	candidate_division_Zixibacteria_bacterium_UWMA_0288	0.00740242
Oceanospirillaceae_bacterium_UWMA_0280	Dehalococcoidia_bacterium_UWMA_0267	0.00733138
Oceanospirillaceae_bacterium_UWMA_0280	Flavobacteriales_bacterium_UWMA_0289	0.00733138
Candidatus_Marinimicrobia_bacterium_UWMA_0309	Planctomycetaceae_bacterium_UWMA_0346	0.00726979
Candidatus_Marinimicrobia_bacterium_UWMA_0309	Sulfitobacter_sp_UWMA_0305	0.00726979
Alphaproteobacteria_bacterium_UWMA_0321	Microbacterium_sp_UWMA_0270	0.00724113
Cytophagales_bacterium_UWMA_0338	Gemmatimonadetes_bacterium_UWMA_0339	0.00723982
Cytophagales_bacterium_UWMA_0338	Micavibrio_sp_UWMA_0310	0.00723982
Cytophagales_bacterium_UWMA_0338	candidate_division_Zixibacteria_bacterium_UWMA_0288	0.00723982
Nitrosopumilus_sp_UWMA_0263	Candidatus_Handelsmanbacteria_bacterium_UWMA_0286	0.00719424
Nitrosopumilus_sp_UWMA_0263	Candidatus_Handelsmanbacteria_bacterium_UWMA_0300	0.00719424
Nitrosopumilus_sp_UWMA_0263	Candidatus_Pelagibacter_sp_UWMA_0307	0.00719424
Nitrosopumilus_sp_UWMA_0263	Candidatus_Thioglobus_sp_UWMA_0322	0.00719424
Nitrosopumilus_sp_UWMA_0263	Gammaproteobacteria_bacterium_UWMA_0261	0.00719424
Nitrosopumilus_sp_UWMA_0263	Gammaproteobacteria_bacterium_UWMA_0281	0.00719424
Nitrosopumilus_sp_UWMA_0263	Gammaproteobacteria_bacterium_UWMA_0299	0.00719424
Nitrosopumilus_sp_UWMA_0263	Gammaproteobacteria_bacterium_UWMA_0302	0.00719424
Nitrosopumilus_sp_UWMA_0263	Henriciella_sp_UWMA_0297	0.00719424
Nitrosopumilus_sp_UWMA_0263	Microbacterium_sp_UWMA_0270	0.00719424
Nitrosopumilus_sp_UWMA_0263	Planctomycetes_bacterium_UWMA_0265	0.00719424
Nitrosopumilus_sp_UWMA_0263	Planctomycetes_bacterium_UWMA_0276	0.00719424
Nitrosopumilus_sp_UWMA_0263	Planctomycetes_bacterium_UWMA_0294	0.00719424
Nitrosopumilus_sp_UWMA_0263	Sulfitobacter_sp_UWMA_0305	0.00719424
Nitrosopumilus_sp_UWMA_0263	Verrucomicrobiales_bacterium_UWMA_0320	0.00719424
Methylococcaceae_bacterium_UWMA_0325	Planctomycetes_bacterium_UWMA_0276	0.00718778
Fuerstia_sp_UWMA_0333	Bacteroidetes_bacterium_UWMA_0293	0.0071599
Fuerstia_sp_UWMA_0333	Candidatus_Handelsmanbacteria_bacterium_UWMA_0286	0.0071599
Fuerstia_sp_UWMA_0333	Candidatus_Handelsmanbacteria_bacterium_UWMA_0300	0.0071599
Fuerstia_sp_UWMA_0333	Candidatus_Pelagibacter_sp_UWMA_0307	0.0071599
Fuerstia_sp_UWMA_0333	Candidatus_Thioglobus_sp_UWMA_0322	0.0071599
Fuerstia_sp_UWMA_0333	Gammaproteobacteria_bacterium_UWMA_0261	0.0071599
Fuerstia_sp_UWMA_0333	Gammaproteobacteria_bacterium_UWMA_0281	0.0071599
Fuerstia_sp_UWMA_0333	Gammaproteobacteria_bacterium_UWMA_0299	0.0071599
Fuerstia_sp_UWMA_0333	Gammaproteobacteria_bacterium_UWMA_0302	0.0071599
Fuerstia_sp_UWMA_0333	Gemmatimonadetes_bacterium_UWMA_0339	0.0071599
Fuerstia_sp_UWMA_0333	Henriciella_sp_UWMA_0297	0.0071599
Fuerstia_sp_UWMA_0333	Micavibrio_sp_UWMA_0310	0.0071599
Fuerstia_sp_UWMA_0333	Planctomycetaceae_bacterium_UWMA_0346	0.0071599
Fuerstia_sp_UWMA_0333	Planctomycetes_bacterium_UWMA_0265	0.0071599
Fuerstia_sp_UWMA_0333	Planctomycetes_bacterium_UWMA_0276	0.0071599
Fuerstia_sp_UWMA_0333	Planctomycetes_bacterium_UWMA_0294	0.0071599
Fuerstia_sp_UWMA_0333	Sulfitobacter_sp_UWMA_0305	0.0071599
Fuerstia_sp_UWMA_0333	Verrucomicrobiales_bacterium_UWMA_0320	0.0071599
Fuerstia_sp_UWMA_0333	candidate_division_Zixibacteria_bacterium_UWMA_0288	0.0071599
Gammaproteobacteria_bacterium_UWMA_0258	Bacteroidetes_bacterium_UWMA_0293	0.00708383
Gammaproteobacteria_bacterium_UWMA_0258	Candidatus_Handelsmanbacteria_bacterium_UWMA_0286	0.00708383
Gammaproteobacteria_bacterium_UWMA_0258	Candidatus_Handelsmanbacteria_bacterium_UWMA_0300	0.00708383
Gammaproteobacteria_bacterium_UWMA_0258	Candidatus_Pelagibacter_sp_UWMA_0307	0.00708383
Gammaproteobacteria_bacterium_UWMA_0258	Candidatus_Thioglobus_sp_UWMA_0322	0.00708383
Gammaproteobacteria_bacterium_UWMA_0258	Gammaproteobacteria_bacterium_UWMA_0261	0.00708383
Gammaproteobacteria_bacterium_UWMA_0258	Gammaproteobacteria_bacterium_UWMA_0281	0.00708383
Gammaproteobacteria_bacterium_UWMA_0258	Gammaproteobacteria_bacterium_UWMA_0299	0.00708383
Gammaproteobacteria_bacterium_UWMA_0258	Gammaproteobacteria_bacterium_UWMA_0302	0.00708383
Gammaproteobacteria_bacterium_UWMA_0258	Henriciella_sp_UWMA_0297	0.00708383
Gammaproteobacteria_bacterium_UWMA_0258	Planctomycetes_bacterium_UWMA_0265	0.00708383
Gammaproteobacteria_bacterium_UWMA_0258	Planctomycetes_bacterium_UWMA_0276	0.00708383
Gammaproteobacteria_bacterium_UWMA_0258	Planctomycetes_bacterium_UWMA_0294	0.00708383
Gammaproteobacteria_bacterium_UWMA_0258	Sulfitobacter_sp_UWMA_0305	0.00708383
Gammaproteobacteria_bacterium_UWMA_0258	Verrucomicrobiales_bacterium_UWMA_0320	0.00708383
Gammaproteobacteria_bacterium_UWMA_0291	Gemmatimonadetes_bacterium_UWMA_0339	0.00707965
Gammaproteobacteria_bacterium_UWMA_0291	Micavibrio_sp_UWMA_0310	0.00707965
Gammaproteobacteria_bacterium_UWMA_0291	candidate_division_Zixibacteria_bacterium_UWMA_0288	0.00707965
Gammaproteobacteria_bacterium_UWMA_0278	Microbacterium_sp_UWMA_0270	0.00706436
Porticoccaceae_bacterium_UWMA_0313	Planctomycetaceae_bacterium_UWMA_0346	0.0069797
Flavobacteriaceae_bacterium_UWMA_0351	Gammaproteobacteria_bacterium_UWMA_0261	0.00697906
Flavobacteriaceae_bacterium_UWMA_0351	Gammaproteobacteria_bacterium_UWMA_0281	0.00697906
Flavobacteriaceae_bacterium_UWMA_0351	Gammaproteobacteria_bacterium_UWMA_0299	0.00697906
Flavobacteriaceae_bacterium_UWMA_0351	Gammaproteobacteria_bacterium_UWMA_0302	0.00697906
Flavobacteriaceae_bacterium_UWMA_0351	Microbacterium_sp_UWMA_0270	0.00697906
Flavobacteriaceae_bacterium_UWMA_0351	Planctomycetes_bacterium_UWMA_0265	0.00697906
Acidobacteria_bacterium_UWMA_0355	Planctomycetaceae_bacterium_UWMA_0346	0.0069735
Thiotrichaceae_bacterium_UWMA_0311	Alphaproteobacteria_bacterium_UWMA_0321	0.00694444
Thiotrichaceae_bacterium_UWMA_0311	Candidatus_Marinimicrobia_bacterium_UWMA_0285	0.00694444
Thiotrichaceae_bacterium_UWMA_0311	Candidatus_Marinimicrobia_bacterium_UWMA_0306	0.00694444
Thiotrichaceae_bacterium_UWMA_0311	Candidatus_Marinimicrobia_bacterium_UWMA_0309	0.00694444
Thiotrichaceae_bacterium_UWMA_0311	Candidatus_Marinimicrobia_bacterium_UWMA_0347	0.00694444
Thiotrichaceae_bacterium_UWMA_0311	Candidatus_Thioglobus_sp_UWMA_0342	0.00694444
Thiotrichaceae_bacterium_UWMA_0311	Gemmatimonadetes_bacterium_UWMA_0334	0.00694444
Thiotrichaceae_bacterium_UWMA_0311	Marine_Group_II_euryarchaeote_UWMA_0266	0.00694444
Thiotrichaceae_bacterium_UWMA_0311	Marine_Group_II_euryarchaeote_UWMA_0275	0.00694444
Thiotrichaceae_bacterium_UWMA_0311	Marine_Group_II_euryarchaeote_UWMA_0279	0.00694444
Thiotrichaceae_bacterium_UWMA_0311	Marine_Group_II_euryarchaeote_UWMA_0283	0.00694444
Thiotrichaceae_bacterium_UWMA_0311	Marine_Group_II_euryarchaeote_UWMA_0350	0.00694444
Thiotrichaceae_bacterium_UWMA_0311	Nitrospinaceae_bacterium_UWMA_0271	0.00694444
Thiotrichaceae_bacterium_UWMA_0311	Nitrospinaceae_bacterium_UWMA_0356	0.00694444
Thiotrichaceae_bacterium_UWMA_0311	Nitrospira_sp_UWMA_0268	0.00694444
Gammaproteobacteria_bacterium_UWMA_0282	Gemmatimonadetes_bacterium_UWMA_0339	0.00683371
Gammaproteobacteria_bacterium_UWMA_0282	Micavibrio_sp_UWMA_0310	0.00683371
Flavobacteriales_bacterium_UWMA_0274	Microbacterium_sp_UWMA_0270	0.00682261
Flavobacteriales_bacterium_UWMA_0274	Planctomycetaceae_bacterium_UWMA_0346	0.00682261
Acidimicrobiia_bacterium_UWMA_0319	Gemmatimonadetes_bacterium_UWMA_0339	0.00682128
Acidimicrobiia_bacterium_UWMA_0319	Micavibrio_sp_UWMA_0310	0.00682128
Acidimicrobiia_bacterium_UWMA_0319	candidate_division_Zixibacteria_bacterium_UWMA_0288	0.00682128
Verrucomicrobiales_bacterium_UWMA_0332	Microbacterium_sp_UWMA_0270	0.00679117
Rhodospirillales_bacterium_UWMA_0295	Microbacterium_sp_UWMA_0270	0.00679012
Gammaproteobacteria_bacterium_UWMA_0273	Microbacterium_sp_UWMA_0270	0.00674847
Gammaproteobacteria_bacterium_UWMA_0273	Planctomycetaceae_bacterium_UWMA_0346	0.00674847
Marine_Group_II_euryarchaeote_UWMA_0352	Gammaproteobacteria_bacterium_UWMA_0261	0.00668896
Marine_Group_II_euryarchaeote_UWMA_0352	Gammaproteobacteria_bacterium_UWMA_0281	0.00668896
Marine_Group_II_euryarchaeote_UWMA_0352	Gammaproteobacteria_bacterium_UWMA_0299	0.00668896
Marine_Group_II_euryarchaeote_UWMA_0352	Gammaproteobacteria_bacterium_UWMA_0302	0.00668896
Marine_Group_II_euryarchaeote_UWMA_0352	Planctomycetes_bacterium_UWMA_0265	0.00668896
Methyloprofundus_sp_UWMA_0312	Bacteroidetes_bacterium_UWMA_0293	0.00661704
Methyloprofundus_sp_UWMA_0312	Candidatus_Handelsmanbacteria_bacterium_UWMA_0286	0.00661704
Methyloprofundus_sp_UWMA_0312	Candidatus_Handelsmanbacteria_bacterium_UWMA_0300	0.00661704
Methyloprofundus_sp_UWMA_0312	Candidatus_Pelagibacter_sp_UWMA_0307	0.00661704
Methyloprofundus_sp_UWMA_0312	Candidatus_Thioglobus_sp_UWMA_0322	0.00661704
Methyloprofundus_sp_UWMA_0312	Gammaproteobacteria_bacterium_UWMA_0261	0.00661704
Methyloprofundus_sp_UWMA_0312	Gammaproteobacteria_bacterium_UWMA_0281	0.00661704
Methyloprofundus_sp_UWMA_0312	Gammaproteobacteria_bacterium_UWMA_0299	0.00661704
Methyloprofundus_sp_UWMA_0312	Gammaproteobacteria_bacterium_UWMA_0302	0.00661704
Methyloprofundus_sp_UWMA_0312	Gemmatimonadetes_bacterium_UWMA_0339	0.00661704
Methyloprofundus_sp_UWMA_0312	Henriciella_sp_UWMA_0297	0.00661704
Methyloprofundus_sp_UWMA_0312	Micavibrio_sp_UWMA_0310	0.00661704
Methyloprofundus_sp_UWMA_0312	Planctomycetes_bacterium_UWMA_0265	0.00661704
Methyloprofundus_sp_UWMA_0312	Planctomycetes_bacterium_UWMA_0276	0.00661704
Methyloprofundus_sp_UWMA_0312	Planctomycetes_bacterium_UWMA_0294	0.00661704
Methyloprofundus_sp_UWMA_0312	Sulfitobacter_sp_UWMA_0305	0.00661704
Methyloprofundus_sp_UWMA_0312	Verrucomicrobiales_bacterium_UWMA_0320	0.00661704
Methyloprofundus_sp_UWMA_0312	candidate_division_Zixibacteria_bacterium_UWMA_0288	0.00661704
Candidatus_Thioglobus_sp_UWMA_0259	Bacteroidetes_bacterium_UWMA_0293	0.00661157
Candidatus_Thioglobus_sp_UWMA_0259	Candidatus_Handelsmanbacteria_bacterium_UWMA_0286	0.00661157
Candidatus_Thioglobus_sp_UWMA_0259	Candidatus_Handelsmanbacteria_bacterium_UWMA_0300	0.00661157
Candidatus_Thioglobus_sp_UWMA_0259	Candidatus_Pelagibacter_sp_UWMA_0307	0.00661157
Candidatus_Thioglobus_sp_UWMA_0259	Candidatus_Thioglobus_sp_UWMA_0322	0.00661157
Candidatus_Thioglobus_sp_UWMA_0259	Gemmatimonadetes_bacterium_UWMA_0339	0.00661157
Candidatus_Thioglobus_sp_UWMA_0259	Henriciella_sp_UWMA_0297	0.00661157
Candidatus_Thioglobus_sp_UWMA_0259	Micavibrio_sp_UWMA_0310	0.00661157
Candidatus_Thioglobus_sp_UWMA_0259	Planctomycetaceae_bacterium_UWMA_0346	0.00661157
Candidatus_Thioglobus_sp_UWMA_0259	Planctomycetes_bacterium_UWMA_0276	0.00661157
Candidatus_Thioglobus_sp_UWMA_0259	Planctomycetes_bacterium_UWMA_0294	0.00661157
Candidatus_Thioglobus_sp_UWMA_0259	Sulfitobacter_sp_UWMA_0305	0.00661157
Candidatus_Thioglobus_sp_UWMA_0259	Verrucomicrobiales_bacterium_UWMA_0320	0.00661157
Candidatus_Thioglobus_sp_UWMA_0259	candidate_division_Zixibacteria_bacterium_UWMA_0288	0.00661157
Oceanospirillaceae_bacterium_UWMA_0280	Planctomycetaceae_bacterium_UWMA_0346	0.00659824
Oceanospirillaceae_bacterium_UWMA_0280	Sneathiellales_bacterium_UWMA_0353	0.00659824
Gammaproteobacteria_bacterium_UWMA_0260	Planctomycetaceae_bacterium_UWMA_0346	0.0065445
Candidatus_Marinimicrobia_bacterium_UWMA_0285	Microbacterium_sp_UWMA_0270	0.00654308
Dehalococcoidia_bacterium_UWMA_0331	Bacteroidetes_bacterium_UWMA_0293	0.00653595
Dehalococcoidia_bacterium_UWMA_0331	Candidatus_Handelsmanbacteria_bacterium_UWMA_0286	0.00653595
Dehalococcoidia_bacterium_UWMA_0331	Candidatus_Handelsmanbacteria_bacterium_UWMA_0300	0.00653595
Dehalococcoidia_bacterium_UWMA_0331	Candidatus_Pelagibacter_sp_UWMA_0307	0.00653595
Dehalococcoidia_bacterium_UWMA_0331	Candidatus_Thioglobus_sp_UWMA_0322	0.00653595
Dehalococcoidia_bacterium_UWMA_0331	Gammaproteobacteria_bacterium_UWMA_0261	0.00653595
Dehalococcoidia_bacterium_UWMA_0331	Gammaproteobacteria_bacterium_UWMA_0281	0.00653595
Dehalococcoidia_bacterium_UWMA_0331	Gammaproteobacteria_bacterium_UWMA_0299	0.00653595
Dehalococcoidia_bacterium_UWMA_0331	Gammaproteobacteria_bacterium_UWMA_0302	0.00653595
Dehalococcoidia_bacterium_UWMA_0331	Gemmatimonadetes_bacterium_UWMA_0339	0.00653595
Dehalococcoidia_bacterium_UWMA_0331	Henriciella_sp_UWMA_0297	0.00653595
Dehalococcoidia_bacterium_UWMA_0331	Micavibrio_sp_UWMA_0310	0.00653595
Dehalococcoidia_bacterium_UWMA_0331	Microbacterium_sp_UWMA_0270	0.00653595
Dehalococcoidia_bacterium_UWMA_0331	Planctomycetaceae_bacterium_UWMA_0346	0.00653595
Dehalococcoidia_bacterium_UWMA_0331	Planctomycetes_bacterium_UWMA_0265	0.00653595
Dehalococcoidia_bacterium_UWMA_0331	Planctomycetes_bacterium_UWMA_0276	0.00653595
Dehalococcoidia_bacterium_UWMA_0331	Planctomycetes_bacterium_UWMA_0294	0.00653595
Dehalococcoidia_bacterium_UWMA_0331	Sulfitobacter_sp_UWMA_0305	0.00653595
Dehalococcoidia_bacterium_UWMA_0331	Verrucomicrobiales_bacterium_UWMA_0320	0.00653595
Dehalococcoidia_bacterium_UWMA_0331	candidate_division_Zixibacteria_bacterium_UWMA_0288	0.00653595
Gammaproteobacteria_bacterium_UWMA_0291	Bacteroidetes_bacterium_UWMA_0293	0.00648968
Gammaproteobacteria_bacterium_UWMA_0291	Candidatus_Handelsmanbacteria_bacterium_UWMA_0286	0.00648968
Gammaproteobacteria_bacterium_UWMA_0291	Candidatus_Handelsmanbacteria_bacterium_UWMA_0300	0.00648968
Gammaproteobacteria_bacterium_UWMA_0291	Candidatus_Pelagibacter_sp_UWMA_0307	0.00648968
Gammaproteobacteria_bacterium_UWMA_0291	Candidatus_Thioglobus_sp_UWMA_0322	0.00648968
Gammaproteobacteria_bacterium_UWMA_0291	Gammaproteobacteria_bacterium_UWMA_0261	0.00648968
Gammaproteobacteria_bacterium_UWMA_0291	Gammaproteobacteria_bacterium_UWMA_0281	0.00648968
Gammaproteobacteria_bacterium_UWMA_0291	Gammaproteobacteria_bacterium_UWMA_0299	0.00648968
Gammaproteobacteria_bacterium_UWMA_0291	Gammaproteobacteria_bacterium_UWMA_0302	0.00648968
Gammaproteobacteria_bacterium_UWMA_0291	Henriciella_sp_UWMA_0297	0.00648968
Gammaproteobacteria_bacterium_UWMA_0291	Planctomycetes_bacterium_UWMA_0265	0.00648968
Gammaproteobacteria_bacterium_UWMA_0291	Planctomycetes_bacterium_UWMA_0276	0.00648968
Gammaproteobacteria_bacterium_UWMA_0291	Planctomycetes_bacterium_UWMA_0294	0.00648968
Gammaproteobacteria_bacterium_UWMA_0291	Sulfitobacter_sp_UWMA_0305	0.00648968
Gammaproteobacteria_bacterium_UWMA_0291	Verrucomicrobiales_bacterium_UWMA_0320	0.00648968
Candidatus_Marinimicrobia_bacterium_UWMA_0309	Gemmatimonadetes_bacterium_UWMA_0339	0.00646204
Candidatus_Marinimicrobia_bacterium_UWMA_0309	Micavibrio_sp_UWMA_0310	0.00646204
Candidatus_Marinimicrobia_bacterium_UWMA_0309	Microbacterium_sp_UWMA_0270	0.00646204
Candidatus_Marinimicrobia_bacterium_UWMA_0309	candidate_division_Zixibacteria_bacterium_UWMA_0288	0.00646204
Gemmatimonadetes_bacterium_UWMA_0334	Microbacterium_sp_UWMA_0270	0.00641026
Gemmatimonadetes_bacterium_UWMA_0334	Planctomycetaceae_bacterium_UWMA_0346	0.00641026
Marine_Group_II_euryarchaeote_UWMA_0275	Bacteroidetes_bacterium_UWMA_0293	0.00638978
Marine_Group_II_euryarchaeote_UWMA_0275	Candidatus_Handelsmanbacteria_bacterium_UWMA_0286	0.00638978
Marine_Group_II_euryarchaeote_UWMA_0275	Candidatus_Handelsmanbacteria_bacterium_UWMA_0300	0.00638978
Marine_Group_II_euryarchaeote_UWMA_0275	Candidatus_Pelagibacter_sp_UWMA_0307	0.00638978
Marine_Group_II_euryarchaeote_UWMA_0275	Candidatus_Thioglobus_sp_UWMA_0322	0.00638978
Marine_Group_II_euryarchaeote_UWMA_0275	Gammaproteobacteria_bacterium_UWMA_0261	0.00638978
Marine_Group_II_euryarchaeote_UWMA_0275	Gammaproteobacteria_bacterium_UWMA_0281	0.00638978
Marine_Group_II_euryarchaeote_UWMA_0275	Gammaproteobacteria_bacterium_UWMA_0299	0.00638978
Marine_Group_II_euryarchaeote_UWMA_0275	Gammaproteobacteria_bacterium_UWMA_0302	0.00638978
Marine_Group_II_euryarchaeote_UWMA_0275	Gemmatimonadetes_bacterium_UWMA_0339	0.00638978
Marine_Group_II_euryarchaeote_UWMA_0275	Henriciella_sp_UWMA_0297	0.00638978
Marine_Group_II_euryarchaeote_UWMA_0275	Micavibrio_sp_UWMA_0310	0.00638978
Marine_Group_II_euryarchaeote_UWMA_0275	Microbacterium_sp_UWMA_0270	0.00638978
Marine_Group_II_euryarchaeote_UWMA_0275	Planctomycetes_bacterium_UWMA_0265	0.00638978
Marine_Group_II_euryarchaeote_UWMA_0275	Planctomycetes_bacterium_UWMA_0276	0.00638978
Marine_Group_II_euryarchaeote_UWMA_0275	Planctomycetes_bacterium_UWMA_0294	0.00638978
Marine_Group_II_euryarchaeote_UWMA_0275	Sulfitobacter_sp_UWMA_0305	0.00638978
Marine_Group_II_euryarchaeote_UWMA_0275	Verrucomicrobiales_bacterium_UWMA_0320	0.00638978
Marine_Group_II_euryarchaeote_UWMA_0275	candidate_division_Zixibacteria_bacterium_UWMA_0288	0.00638978
Gammaproteobacteria_bacterium_UWMA_0281	Fuerstia_sp_UWMA_0333	0.00638104
Candidatus_Lambdaproteobacteria_bacterium_UWMA_0298	Planctomycetaceae_bacterium_UWMA_0346	0.00636574
Gammaproteobacteria_bacterium_UWMA_0343	Gammaproteobacteria_bacterium_UWMA_0261	0.0063593
Gammaproteobacteria_bacterium_UWMA_0343	Gammaproteobacteria_bacterium_UWMA_0281	0.0063593
Gammaproteobacteria_bacterium_UWMA_0343	Gammaproteobacteria_bacterium_UWMA_0299	0.0063593
Gammaproteobacteria_bacterium_UWMA_0343	Gammaproteobacteria_bacterium_UWMA_0302	0.0063593
Gammaproteobacteria_bacterium_UWMA_0343	Planctomycetes_bacterium_UWMA_0265	0.0063593
Gammaproteobacteria_bacterium_UWMA_0343	Sulfitobacter_sp_UWMA_0305	0.0063593
Cycloclasticus_sp_UWMA_0335	Microbacterium_sp_UWMA_0270	0.00635425
Porticoccaceae_bacterium_UWMA_0313	Gammaproteobacteria_bacterium_UWMA_0261	0.00634518
Porticoccaceae_bacterium_UWMA_0313	Gammaproteobacteria_bacterium_UWMA_0281	0.00634518
Porticoccaceae_bacterium_UWMA_0313	Gammaproteobacteria_bacterium_UWMA_0299	0.00634518
Porticoccaceae_bacterium_UWMA_0313	Gammaproteobacteria_bacterium_UWMA_0302	0.00634518
Porticoccaceae_bacterium_UWMA_0313	Planctomycetes_bacterium_UWMA_0265	0.00634518
Cytophagales_bacterium_UWMA_0338	Bacteroidetes_bacterium_UWMA_0293	0.00633484
Cytophagales_bacterium_UWMA_0338	Candidatus_Handelsmanbacteria_bacterium_UWMA_0286	0.00633484
Cytophagales_bacterium_UWMA_0338	Candidatus_Handelsmanbacteria_bacterium_UWMA_0300	0.00633484
Cytophagales_bacterium_UWMA_0338	Candidatus_Pelagibacter_sp_UWMA_0307	0.00633484
Cytophagales_bacterium_UWMA_0338	Candidatus_Thioglobus_sp_UWMA_0322	0.00633484
Cytophagales_bacterium_UWMA_0338	Gammaproteobacteria_bacterium_UWMA_0261	0.00633484
Cytophagales_bacterium_UWMA_0338	Gammaproteobacteria_bacterium_UWMA_0281	0.00633484
Cytophagales_bacterium_UWMA_0338	Gammaproteobacteria_bacterium_UWMA_0299	0.00633484
Cytophagales_bacterium_UWMA_0338	Gammaproteobacteria_bacterium_UWMA_0302	0.00633484
Cytophagales_bacterium_UWMA_0338	Henriciella_sp_UWMA_0297	0.00633484
Cytophagales_bacterium_UWMA_0338	Microbacterium_sp_UWMA_0270	0.00633484
Cytophagales_bacterium_UWMA_0338	Planctomycetes_bacterium_UWMA_0265	0.00633484
Cytophagales_bacterium_UWMA_0338	Planctomycetes_bacterium_UWMA_0276	0.00633484
Cytophagales_bacterium_UWMA_0338	Planctomycetes_bacterium_UWMA_0294	0.00633484
Cytophagales_bacterium_UWMA_0338	Sulfitobacter_sp_UWMA_0305	0.00633484
Cytophagales_bacterium_UWMA_0338	Verrucomicrobiales_bacterium_UWMA_0320	0.00633484
Acidobacteria_bacterium_UWMA_0355	Candidatus_Handelsmanbacteria_bacterium_UWMA_0286	0.00627615
Acidobacteria_bacterium_UWMA_0355	Candidatus_Handelsmanbacteria_bacterium_UWMA_0300	0.00627615
Acidobacteria_bacterium_UWMA_0355	Candidatus_Pelagibacter_sp_UWMA_0307	0.00627615
Acidobacteria_bacterium_UWMA_0355	Candidatus_Thioglobus_sp_UWMA_0322	0.00627615
Acidobacteria_bacterium_UWMA_0355	Gammaproteobacteria_bacterium_UWMA_0261	0.00627615
Acidobacteria_bacterium_UWMA_0355	Gammaproteobacteria_bacterium_UWMA_0281	0.00627615
Acidobacteria_bacterium_UWMA_0355	Gammaproteobacteria_bacterium_UWMA_0299	0.00627615
Acidobacteria_bacterium_UWMA_0355	Gammaproteobacteria_bacterium_UWMA_0302	0.00627615
Acidobacteria_bacterium_UWMA_0355	Gemmatimonadetes_bacterium_UWMA_0339	0.00627615
Acidobacteria_bacterium_UWMA_0355	Henriciella_sp_UWMA_0297	0.00627615
Acidobacteria_bacterium_UWMA_0355	Micavibrio_sp_UWMA_0310	0.00627615
Acidobacteria_bacterium_UWMA_0355	Planctomycetes_bacterium_UWMA_0265	0.00627615
Acidobacteria_bacterium_UWMA_0355	Planctomycetes_bacterium_UWMA_0276	0.00627615
Acidobacteria_bacterium_UWMA_0355	Planctomycetes_bacterium_UWMA_0294	0.00627615
Acidobacteria_bacterium_UWMA_0355	Sulfitobacter_sp_UWMA_0305	0.00627615
Acidobacteria_bacterium_UWMA_0355	Verrucomicrobiales_bacterium_UWMA_0320	0.00627615
Acidobacteria_bacterium_UWMA_0355	candidate_division_Zixibacteria_bacterium_UWMA_0288	0.00627615
Myxococcales_bacterium_UWMA_0330	Bacteroidetes_bacterium_UWMA_0293	0.00627615
Myxococcales_bacterium_UWMA_0330	Microbacterium_sp_UWMA_0270	0.00627615
Myxococcales_bacterium_UWMA_0330	Planctomycetaceae_bacterium_UWMA_0346	0.00627615
Gammaproteobacteria_bacterium_UWMA_0282	Bacteroidetes_bacterium_UWMA_0293	0.00626424
Gammaproteobacteria_bacterium_UWMA_0282	Gammaproteobacteria_bacterium_UWMA_0261	0.00626424
Gammaproteobacteria_bacterium_UWMA_0282	Gammaproteobacteria_bacterium_UWMA_0281	0.00626424
Gammaproteobacteria_bacterium_UWMA_0282	Gammaproteobacteria_bacterium_UWMA_0299	0.00626424
Gammaproteobacteria_bacterium_UWMA_0282	Gammaproteobacteria_bacterium_UWMA_0302	0.00626424
Gammaproteobacteria_bacterium_UWMA_0282	Planctomycetes_bacterium_UWMA_0265	0.00626424
Flavobacteriales_bacterium_UWMA_0277	Planctomycetaceae_bacterium_UWMA_0346	0.00619195
Myxococcales_bacterium_UWMA_0324	Gemmatimonadetes_bacterium_UWMA_0339	0.00618047
Myxococcales_bacterium_UWMA_0324	Micavibrio_sp_UWMA_0310	0.00618047
Myxococcales_bacterium_UWMA_0324	candidate_division_Zixibacteria_bacterium_UWMA_0288	0.00618047
Rhodospirillales_bacterium_UWMA_0295	Gemmatimonadetes_bacterium_UWMA_0339	0.00617284
Rhodospirillales_bacterium_UWMA_0295	Micavibrio_sp_UWMA_0310	0.00617284
Thiotrichaceae_bacterium_UWMA_0311	Planctomycetaceae_bacterium_UWMA_0346	0.00617284
Planctomycetes_bacterium_UWMA_0345	Bacteroidetes_bacterium_UWMA_0293	0.00613079
Planctomycetes_bacterium_UWMA_0345	Candidatus_Handelsmanbacteria_bacterium_UWMA_0286	0.00613079
Planctomycetes_bacterium_UWMA_0345	Candidatus_Handelsmanbacteria_bacterium_UWMA_0300	0.00613079
Planctomycetes_bacterium_UWMA_0345	Candidatus_Pelagibacter_sp_UWMA_0307	0.00613079
Planctomycetes_bacterium_UWMA_0345	Candidatus_Thioglobus_sp_UWMA_0322	0.00613079
Planctomycetes_bacterium_UWMA_0345	Gammaproteobacteria_bacterium_UWMA_0261	0.00613079
Planctomycetes_bacterium_UWMA_0345	Gammaproteobacteria_bacterium_UWMA_0281	0.00613079
Planctomycetes_bacterium_UWMA_0345	Gammaproteobacteria_bacterium_UWMA_0299	0.00613079
Planctomycetes_bacterium_UWMA_0345	Gammaproteobacteria_bacterium_UWMA_0302	0.00613079
Planctomycetes_bacterium_UWMA_0345	Henriciella_sp_UWMA_0297	0.00613079
Planctomycetes_bacterium_UWMA_0345	Planctomycetes_bacterium_UWMA_0265	0.00613079
Planctomycetes_bacterium_UWMA_0345	Planctomycetes_bacterium_UWMA_0276	0.00613079
Planctomycetes_bacterium_UWMA_0345	Planctomycetes_bacterium_UWMA_0294	0.00613079
Planctomycetes_bacterium_UWMA_0345	Sulfitobacter_sp_UWMA_0305	0.00613079
Planctomycetes_bacterium_UWMA_0345	Verrucomicrobiales_bacterium_UWMA_0320	0.00613079
candidate_division_UBP10_bacterium_UWMA_0304	Bacteroidetes_bacterium_UWMA_0293	0.0060241
Flavobacteriaceae_bacterium_UWMA_0351	Planctomycetaceae_bacterium_UWMA_0346	0.00598205
Gammaproteobacteria_bacterium_UWMA_0260	Bacteroidetes_bacterium_UWMA_0293	0.00589005
Gammaproteobacteria_bacterium_UWMA_0260	Candidatus_Handelsmanbacteria_bacterium_UWMA_0286	0.00589005
Gammaproteobacteria_bacterium_UWMA_0260	Candidatus_Handelsmanbacteria_bacterium_UWMA_0300	0.00589005
Gammaproteobacteria_bacterium_UWMA_0260	Candidatus_Pelagibacter_sp_UWMA_0307	0.00589005
Gammaproteobacteria_bacterium_UWMA_0260	Candidatus_Thioglobus_sp_UWMA_0322	0.00589005
Gammaproteobacteria_bacterium_UWMA_0260	Gammaproteobacteria_bacterium_UWMA_0261	0.00589005
Gammaproteobacteria_bacterium_UWMA_0260	Gammaproteobacteria_bacterium_UWMA_0281	0.00589005
Gammaproteobacteria_bacterium_UWMA_0260	Gammaproteobacteria_bacterium_UWMA_0299	0.00589005
Gammaproteobacteria_bacterium_UWMA_0260	Gammaproteobacteria_bacterium_UWMA_0302	0.00589005
Gammaproteobacteria_bacterium_UWMA_0260	Gemmatimonadetes_bacterium_UWMA_0339	0.00589005
Gammaproteobacteria_bacterium_UWMA_0260	Henriciella_sp_UWMA_0297	0.00589005
Gammaproteobacteria_bacterium_UWMA_0260	Micavibrio_sp_UWMA_0310	0.00589005
Gammaproteobacteria_bacterium_UWMA_0260	Microbacterium_sp_UWMA_0270	0.00589005
Gammaproteobacteria_bacterium_UWMA_0260	Planctomycetes_bacterium_UWMA_0265	0.00589005
Gammaproteobacteria_bacterium_UWMA_0260	Planctomycetes_bacterium_UWMA_0276	0.00589005
Gammaproteobacteria_bacterium_UWMA_0260	Planctomycetes_bacterium_UWMA_0294	0.00589005
Gammaproteobacteria_bacterium_UWMA_0260	Sulfitobacter_sp_UWMA_0305	0.00589005
Gammaproteobacteria_bacterium_UWMA_0260	Verrucomicrobiales_bacterium_UWMA_0320	0.00589005
Gammaproteobacteria_bacterium_UWMA_0260	candidate_division_Zixibacteria_bacterium_UWMA_0288	0.00589005
Planctomycetes_bacterium_UWMA_0329	Microbacterium_sp_UWMA_0270	0.00587467
Oceanospirillaceae_bacterium_UWMA_0280	Alphaproteobacteria_bacterium_UWMA_0321	0.0058651
Oceanospirillaceae_bacterium_UWMA_0280	Bacteroidetes_bacterium_UWMA_0293	0.0058651
Oceanospirillaceae_bacterium_UWMA_0280	Candidatus_Handelsmanbacteria_bacterium_UWMA_0286	0.0058651
Oceanospirillaceae_bacterium_UWMA_0280	Candidatus_Handelsmanbacteria_bacterium_UWMA_0300	0.0058651
Oceanospirillaceae_bacterium_UWMA_0280	Candidatus_Marinimicrobia_bacterium_UWMA_0285	0.0058651
Oceanospirillaceae_bacterium_UWMA_0280	Candidatus_Marinimicrobia_bacterium_UWMA_0306	0.0058651
Oceanospirillaceae_bacterium_UWMA_0280	Candidatus_Marinimicrobia_bacterium_UWMA_0309	0.0058651
Oceanospirillaceae_bacterium_UWMA_0280	Candidatus_Marinimicrobia_bacterium_UWMA_0347	0.0058651
Oceanospirillaceae_bacterium_UWMA_0280	Candidatus_Pelagibacter_sp_UWMA_0307	0.0058651
Oceanospirillaceae_bacterium_UWMA_0280	Candidatus_Thioglobus_sp_UWMA_0322	0.0058651
Oceanospirillaceae_bacterium_UWMA_0280	Candidatus_Thioglobus_sp_UWMA_0342	0.0058651
Oceanospirillaceae_bacterium_UWMA_0280	Flavobacteriaceae_bacterium_UWMA_0314	0.0058651
Oceanospirillaceae_bacterium_UWMA_0280	Flavobacteriales_bacterium_UWMA_0277	0.0058651
Oceanospirillaceae_bacterium_UWMA_0280	Gemmatimonadetes_bacterium_UWMA_0334	0.0058651
Oceanospirillaceae_bacterium_UWMA_0280	Gemmatimonadetes_bacterium_UWMA_0339	0.0058651
Oceanospirillaceae_bacterium_UWMA_0280	Henriciella_sp_UWMA_0297	0.0058651
Oceanospirillaceae_bacterium_UWMA_0280	Marine_Group_II_euryarchaeote_UWMA_0266	0.0058651
Oceanospirillaceae_bacterium_UWMA_0280	Marine_Group_II_euryarchaeote_UWMA_0275	0.0058651
Oceanospirillaceae_bacterium_UWMA_0280	Marine_Group_II_euryarchaeote_UWMA_0279	0.0058651
Oceanospirillaceae_bacterium_UWMA_0280	Marine_Group_II_euryarchaeote_UWMA_0283	0.0058651
Oceanospirillaceae_bacterium_UWMA_0280	Marine_Group_II_euryarchaeote_UWMA_0350	0.0058651
Oceanospirillaceae_bacterium_UWMA_0280	Micavibrio_sp_UWMA_0310	0.0058651
Oceanospirillaceae_bacterium_UWMA_0280	Nitrospinaceae_bacterium_UWMA_0271	0.0058651
Oceanospirillaceae_bacterium_UWMA_0280	Nitrospinaceae_bacterium_UWMA_0356	0.0058651
Oceanospirillaceae_bacterium_UWMA_0280	Nitrospira_sp_UWMA_0268	0.0058651
Oceanospirillaceae_bacterium_UWMA_0280	Planctomycetes_bacterium_UWMA_0294	0.0058651
Oceanospirillaceae_bacterium_UWMA_0280	Planctomycetes_bacterium_UWMA_0329	0.0058651
Oceanospirillaceae_bacterium_UWMA_0280	Verrucomicrobiales_bacterium_UWMA_0320	0.0058651
Oceanospirillaceae_bacterium_UWMA_0280	candidate_division_Zixibacteria_bacterium_UWMA_0288	0.0058651
Marine_Group_II_euryarchaeote_UWMA_0283	Planctomycetaceae_bacterium_UWMA_0346	0.0058548
Nitrospinaceae_bacterium_UWMA_0356	Planctomycetaceae_bacterium_UWMA_0346	0.00585366
Flavobacteriales_bacterium_UWMA_0274	Candidatus_Handelsmanbacteria_bacterium_UWMA_0286	0.00584795
Flavobacteriales_bacterium_UWMA_0274	Candidatus_Handelsmanbacteria_bacterium_UWMA_0300	0.00584795
Flavobacteriales_bacterium_UWMA_0274	Candidatus_Pelagibacter_sp_UWMA_0307	0.00584795
Flavobacteriales_bacterium_UWMA_0274	Candidatus_Thioglobus_sp_UWMA_0322	0.00584795
Flavobacteriales_bacterium_UWMA_0274	Gammaproteobacteria_bacterium_UWMA_0261	0.00584795
Flavobacteriales_bacterium_UWMA_0274	Gammaproteobacteria_bacterium_UWMA_0281	0.00584795
Flavobacteriales_bacterium_UWMA_0274	Gammaproteobacteria_bacterium_UWMA_0299	0.00584795
Flavobacteriales_bacterium_UWMA_0274	Gammaproteobacteria_bacterium_UWMA_0302	0.00584795
Flavobacteriales_bacterium_UWMA_0274	Gemmatimonadetes_bacterium_UWMA_0339	0.00584795
Flavobacteriales_bacterium_UWMA_0274	Henriciella_sp_UWMA_0297	0.00584795
Flavobacteriales_bacterium_UWMA_0274	Micavibrio_sp_UWMA_0310	0.00584795
Flavobacteriales_bacterium_UWMA_0274	Planctomycetes_bacterium_UWMA_0265	0.00584795
Flavobacteriales_bacterium_UWMA_0274	Planctomycetes_bacterium_UWMA_0276	0.00584795
Flavobacteriales_bacterium_UWMA_0274	Planctomycetes_bacterium_UWMA_0294	0.00584795
Flavobacteriales_bacterium_UWMA_0274	Sulfitobacter_sp_UWMA_0305	0.00584795
Flavobacteriales_bacterium_UWMA_0274	Verrucomicrobiales_bacterium_UWMA_0320	0.00584795
Flavobacteriales_bacterium_UWMA_0274	candidate_division_Zixibacteria_bacterium_UWMA_0288	0.00584795
Alphaproteobacteria_bacterium_UWMA_0321	Bacteroidetes_bacterium_UWMA_0293	0.0057929
Alphaproteobacteria_bacterium_UWMA_0321	Candidatus_Handelsmanbacteria_bacterium_UWMA_0286	0.0057929
Alphaproteobacteria_bacterium_UWMA_0321	Candidatus_Handelsmanbacteria_bacterium_UWMA_0300	0.0057929
Alphaproteobacteria_bacterium_UWMA_0321	Candidatus_Pelagibacter_sp_UWMA_0307	0.0057929
Alphaproteobacteria_bacterium_UWMA_0321	Candidatus_Thioglobus_sp_UWMA_0322	0.0057929
Alphaproteobacteria_bacterium_UWMA_0321	Gammaproteobacteria_bacterium_UWMA_0261	0.0057929
Alphaproteobacteria_bacterium_UWMA_0321	Gammaproteobacteria_bacterium_UWMA_0281	0.0057929
Alphaproteobacteria_bacterium_UWMA_0321	Gammaproteobacteria_bacterium_UWMA_0299	0.0057929
Alphaproteobacteria_bacterium_UWMA_0321	Gammaproteobacteria_bacterium_UWMA_0302	0.0057929
Alphaproteobacteria_bacterium_UWMA_0321	Gemmatimonadetes_bacterium_UWMA_0339	0.0057929
Alphaproteobacteria_bacterium_UWMA_0321	Henriciella_sp_UWMA_0297	0.0057929
Alphaproteobacteria_bacterium_UWMA_0321	Micavibrio_sp_UWMA_0310	0.0057929
Alphaproteobacteria_bacterium_UWMA_0321	Planctomycetes_bacterium_UWMA_0265	0.0057929
Alphaproteobacteria_bacterium_UWMA_0321	Planctomycetes_bacterium_UWMA_0276	0.0057929
Alphaproteobacteria_bacterium_UWMA_0321	Planctomycetes_bacterium_UWMA_0294	0.0057929
Alphaproteobacteria_bacterium_UWMA_0321	Sulfitobacter_sp_UWMA_0305	0.0057929
Alphaproteobacteria_bacterium_UWMA_0321	Verrucomicrobiales_bacterium_UWMA_0320	0.0057929
Alphaproteobacteria_bacterium_UWMA_0321	candidate_division_Zixibacteria_bacterium_UWMA_0288	0.0057929
Marine_Group_II_euryarchaeote_UWMA_0266	Planctomycetaceae_bacterium_UWMA_0346	0.00578704
Porticoccaceae_bacterium_UWMA_0313	Bacteroidetes_bacterium_UWMA_0293	0.00571066
Porticoccaceae_bacterium_UWMA_0313	Candidatus_Handelsmanbacteria_bacterium_UWMA_0286	0.00571066
Porticoccaceae_bacterium_UWMA_0313	Candidatus_Handelsmanbacteria_bacterium_UWMA_0300	0.00571066
Porticoccaceae_bacterium_UWMA_0313	Candidatus_Pelagibacter_sp_UWMA_0307	0.00571066
Porticoccaceae_bacterium_UWMA_0313	Candidatus_Thioglobus_sp_UWMA_0322	0.00571066
Porticoccaceae_bacterium_UWMA_0313	Gemmatimonadetes_bacterium_UWMA_0339	0.00571066
Porticoccaceae_bacterium_UWMA_0313	Henriciella_sp_UWMA_0297	0.00571066
Porticoccaceae_bacterium_UWMA_0313	Micavibrio_sp_UWMA_0310	0.00571066
Porticoccaceae_bacterium_UWMA_0313	Planctomycetes_bacterium_UWMA_0276	0.00571066
Porticoccaceae_bacterium_UWMA_0313	Planctomycetes_bacterium_UWMA_0294	0.00571066
Porticoccaceae_bacterium_UWMA_0313	Sulfitobacter_sp_UWMA_0305	0.00571066
Porticoccaceae_bacterium_UWMA_0313	Verrucomicrobiales_bacterium_UWMA_0320	0.00571066
Porticoccaceae_bacterium_UWMA_0313	candidate_division_Zixibacteria_bacterium_UWMA_0288	0.00571066
Gemmatimonadetes_bacterium_UWMA_0334	Bacteroidetes_bacterium_UWMA_0293	0.00569801
Gemmatimonadetes_bacterium_UWMA_0334	Candidatus_Handelsmanbacteria_bacterium_UWMA_0286	0.00569801
Gemmatimonadetes_bacterium_UWMA_0334	Candidatus_Handelsmanbacteria_bacterium_UWMA_0300	0.00569801
Gemmatimonadetes_bacterium_UWMA_0334	Candidatus_Pelagibacter_sp_UWMA_0307	0.00569801
Gemmatimonadetes_bacterium_UWMA_0334	Candidatus_Thioglobus_sp_UWMA_0322	0.00569801
Gemmatimonadetes_bacterium_UWMA_0334	Gammaproteobacteria_bacterium_UWMA_0261	0.00569801
Gemmatimonadetes_bacterium_UWMA_0334	Gammaproteobacteria_bacterium_UWMA_0281	0.00569801
Gemmatimonadetes_bacterium_UWMA_0334	Gammaproteobacteria_bacterium_UWMA_0299	0.00569801
Gemmatimonadetes_bacterium_UWMA_0334	Gammaproteobacteria_bacterium_UWMA_0302	0.00569801
Gemmatimonadetes_bacterium_UWMA_0334	Henriciella_sp_UWMA_0297	0.00569801
Gemmatimonadetes_bacterium_UWMA_0334	Planctomycetes_bacterium_UWMA_0265	0.00569801
Gemmatimonadetes_bacterium_UWMA_0334	Planctomycetes_bacterium_UWMA_0276	0.00569801
Gemmatimonadetes_bacterium_UWMA_0334	Planctomycetes_bacterium_UWMA_0294	0.00569801
Gemmatimonadetes_bacterium_UWMA_0334	Sulfitobacter_sp_UWMA_0305	0.00569801
Gemmatimonadetes_bacterium_UWMA_0334	Verrucomicrobiales_bacterium_UWMA_0320	0.00569801
Gammaproteobacteria_bacterium_UWMA_0282	Candidatus_Handelsmanbacteria_bacterium_UWMA_0286	0.00569476
Gammaproteobacteria_bacterium_UWMA_0282	Candidatus_Handelsmanbacteria_bacterium_UWMA_0300	0.00569476
Gammaproteobacteria_bacterium_UWMA_0282	Candidatus_Pelagibacter_sp_UWMA_0307	0.00569476
Gammaproteobacteria_bacterium_UWMA_0282	Candidatus_Thioglobus_sp_UWMA_0322	0.00569476
Gammaproteobacteria_bacterium_UWMA_0282	Henriciella_sp_UWMA_0297	0.00569476
Gammaproteobacteria_bacterium_UWMA_0282	Planctomycetes_bacterium_UWMA_0276	0.00569476
Gammaproteobacteria_bacterium_UWMA_0282	Planctomycetes_bacterium_UWMA_0294	0.00569476
Gammaproteobacteria_bacterium_UWMA_0282	Sulfitobacter_sp_UWMA_0305	0.00569476
Gammaproteobacteria_bacterium_UWMA_0282	Verrucomicrobiales_bacterium_UWMA_0320	0.00569476
Candidatus_Lambdaproteobacteria_bacterium_UWMA_0318	Planctomycetaceae_bacterium_UWMA_0346	0.00559006
Marine_Group_II_euryarchaeote_UWMA_0352	Gemmatimonadetes_bacterium_UWMA_0339	0.00557414
Marine_Group_II_euryarchaeote_UWMA_0352	Micavibrio_sp_UWMA_0310	0.00557414
Marine_Group_II_euryarchaeote_UWMA_0352	Planctomycetaceae_bacterium_UWMA_0346	0.00557414
Marine_Group_II_euryarchaeote_UWMA_0352	candidate_division_Zixibacteria_bacterium_UWMA_0288	0.00557414
Flavobacteriales_bacterium_UWMA_0289	Bacteroidetes_bacterium_UWMA_0293	0.00556328
Flavobacteriales_bacterium_UWMA_0289	Candidatus_Handelsmanbacteria_bacterium_UWMA_0286	0.00556328
Flavobacteriales_bacterium_UWMA_0289	Candidatus_Handelsmanbacteria_bacterium_UWMA_0300	0.00556328
Flavobacteriales_bacterium_UWMA_0289	Candidatus_Pelagibacter_sp_UWMA_0307	0.00556328
Flavobacteriales_bacterium_UWMA_0289	Candidatus_Thioglobus_sp_UWMA_0322	0.00556328
Flavobacteriales_bacterium_UWMA_0289	Gammaproteobacteria_bacterium_UWMA_0261	0.00556328
Flavobacteriales_bacterium_UWMA_0289	Gammaproteobacteria_bacterium_UWMA_0281	0.00556328
Flavobacteriales_bacterium_UWMA_0289	Gammaproteobacteria_bacterium_UWMA_0299	0.00556328
Flavobacteriales_bacterium_UWMA_0289	Gammaproteobacteria_bacterium_UWMA_0302	0.00556328
Flavobacteriales_bacterium_UWMA_0289	Gemmatimonadetes_bacterium_UWMA_0339	0.00556328
Flavobacteriales_bacterium_UWMA_0289	Henriciella_sp_UWMA_0297	0.00556328
Flavobacteriales_bacterium_UWMA_0289	Micavibrio_sp_UWMA_0310	0.00556328
Flavobacteriales_bacterium_UWMA_0289	Microbacterium_sp_UWMA_0270	0.00556328
Flavobacteriales_bacterium_UWMA_0289	Planctomycetes_bacterium_UWMA_0265	0.00556328
Flavobacteriales_bacterium_UWMA_0289	Planctomycetes_bacterium_UWMA_0276	0.00556328
Flavobacteriales_bacterium_UWMA_0289	Planctomycetes_bacterium_UWMA_0294	0.00556328
Flavobacteriales_bacterium_UWMA_0289	Sulfitobacter_sp_UWMA_0305	0.00556328
Flavobacteriales_bacterium_UWMA_0289	Verrucomicrobiales_bacterium_UWMA_0320	0.00556328
Flavobacteriales_bacterium_UWMA_0289	candidate_division_Zixibacteria_bacterium_UWMA_0288	0.00556328
Rhodospirillales_bacterium_UWMA_0295	Planctomycetaceae_bacterium_UWMA_0346	0.00555556
Acidimicrobiia_bacterium_UWMA_0303	Planctomycetaceae_bacterium_UWMA_0346	0.00553633
Nitrospinaceae_bacterium_UWMA_0271	Marine_Group_II_euryarchaeote_UWMA_0352	0.00551471
Acidimicrobiia_bacterium_UWMA_0264	Bacteroidetes_bacterium_UWMA_0293	0.00550206
Acidimicrobiia_bacterium_UWMA_0264	Candidatus_Handelsmanbacteria_bacterium_UWMA_0286	0.00550206
Acidimicrobiia_bacterium_UWMA_0264	Candidatus_Handelsmanbacteria_bacterium_UWMA_0300	0.00550206
Acidimicrobiia_bacterium_UWMA_0264	Candidatus_Pelagibacter_sp_UWMA_0307	0.00550206
Acidimicrobiia_bacterium_UWMA_0264	Candidatus_Thioglobus_sp_UWMA_0322	0.00550206
Acidimicrobiia_bacterium_UWMA_0264	Gammaproteobacteria_bacterium_UWMA_0261	0.00550206
Acidimicrobiia_bacterium_UWMA_0264	Gammaproteobacteria_bacterium_UWMA_0281	0.00550206
Acidimicrobiia_bacterium_UWMA_0264	Gammaproteobacteria_bacterium_UWMA_0299	0.00550206
Acidimicrobiia_bacterium_UWMA_0264	Gammaproteobacteria_bacterium_UWMA_0302	0.00550206
Acidimicrobiia_bacterium_UWMA_0264	Henriciella_sp_UWMA_0297	0.00550206
Acidimicrobiia_bacterium_UWMA_0264	Microbacterium_sp_UWMA_0270	0.00550206
Acidimicrobiia_bacterium_UWMA_0264	Planctomycetaceae_bacterium_UWMA_0346	0.00550206
Acidimicrobiia_bacterium_UWMA_0264	Planctomycetes_bacterium_UWMA_0265	0.00550206
Acidimicrobiia_bacterium_UWMA_0264	Planctomycetes_bacterium_UWMA_0276	0.00550206
Acidimicrobiia_bacterium_UWMA_0264	Planctomycetes_bacterium_UWMA_0294	0.00550206
Acidimicrobiia_bacterium_UWMA_0264	Sulfitobacter_sp_UWMA_0305	0.00550206
Acidimicrobiia_bacterium_UWMA_0264	Verrucomicrobiales_bacterium_UWMA_0320	0.00550206
Gammaproteobacteria_bacterium_UWMA_0278	Bacteroidetes_bacterium_UWMA_0293	0.00549451
Gammaproteobacteria_bacterium_UWMA_0278	Candidatus_Handelsmanbacteria_bacterium_UWMA_0286	0.00549451
Gammaproteobacteria_bacterium_UWMA_0278	Candidatus_Handelsmanbacteria_bacterium_UWMA_0300	0.00549451
Gammaproteobacteria_bacterium_UWMA_0278	Candidatus_Pelagibacter_sp_UWMA_0307	0.00549451
Gammaproteobacteria_bacterium_UWMA_0278	Candidatus_Thioglobus_sp_UWMA_0322	0.00549451
Gammaproteobacteria_bacterium_UWMA_0278	Gammaproteobacteria_bacterium_UWMA_0261	0.00549451
Gammaproteobacteria_bacterium_UWMA_0278	Gammaproteobacteria_bacterium_UWMA_0281	0.00549451
Gammaproteobacteria_bacterium_UWMA_0278	Gammaproteobacteria_bacterium_UWMA_0299	0.00549451
Gammaproteobacteria_bacterium_UWMA_0278	Gammaproteobacteria_bacterium_UWMA_0302	0.00549451
Gammaproteobacteria_bacterium_UWMA_0278	Gemmatimonadetes_bacterium_UWMA_0339	0.00549451
Gammaproteobacteria_bacterium_UWMA_0278	Henriciella_sp_UWMA_0297	0.00549451
Gammaproteobacteria_bacterium_UWMA_0278	Micavibrio_sp_UWMA_0310	0.00549451
Gammaproteobacteria_bacterium_UWMA_0278	Planctomycetaceae_bacterium_UWMA_0346	0.00549451
Gammaproteobacteria_bacterium_UWMA_0278	Planctomycetes_bacterium_UWMA_0265	0.00549451
Gammaproteobacteria_bacterium_UWMA_0278	Planctomycetes_bacterium_UWMA_0276	0.00549451
Gammaproteobacteria_bacterium_UWMA_0278	Planctomycetes_bacterium_UWMA_0294	0.00549451
Gammaproteobacteria_bacterium_UWMA_0278	Sulfitobacter_sp_UWMA_0305	0.00549451
Gammaproteobacteria_bacterium_UWMA_0278	Verrucomicrobiales_bacterium_UWMA_0320	0.00549451
Gammaproteobacteria_bacterium_UWMA_0278	candidate_division_Zixibacteria_bacterium_UWMA_0288	0.00549451
Acidimicrobiia_bacterium_UWMA_0319	Planctomycetaceae_bacterium_UWMA_0346	0.00545703
Nitrosopumilus_sp_UWMA_0263	Candidatus_Marinimicrobia_bacterium_UWMA_0306	0.00539568
Methylococcaceae_bacterium_UWMA_0325	Planctomycetaceae_bacterium_UWMA_0346	0.00539084
Methylococcaceae_bacterium_UWMA_0325	candidate_division_Zixibacteria_bacterium_UWMA_0288	0.00539084
Methylococcaceae_bacterium_UWMA_0348	Bacteroidetes_bacterium_UWMA_0293	0.00537153
candidate_division_UBP10_bacterium_UWMA_0304	Candidatus_Handelsmanbacteria_bacterium_UWMA_0286	0.00535475
candidate_division_UBP10_bacterium_UWMA_0304	Candidatus_Handelsmanbacteria_bacterium_UWMA_0300	0.00535475
candidate_division_UBP10_bacterium_UWMA_0304	Candidatus_Pelagibacter_sp_UWMA_0307	0.00535475
candidate_division_UBP10_bacterium_UWMA_0304	Candidatus_Thioglobus_sp_UWMA_0322	0.00535475
candidate_division_UBP10_bacterium_UWMA_0304	Gammaproteobacteria_bacterium_UWMA_0261	0.00535475
candidate_division_UBP10_bacterium_UWMA_0304	Gammaproteobacteria_bacterium_UWMA_0281	0.00535475
candidate_division_UBP10_bacterium_UWMA_0304	Gammaproteobacteria_bacterium_UWMA_0299	0.00535475
candidate_division_UBP10_bacterium_UWMA_0304	Gammaproteobacteria_bacterium_UWMA_0302	0.00535475
candidate_division_UBP10_bacterium_UWMA_0304	Gemmatimonadetes_bacterium_UWMA_0339	0.00535475
candidate_division_UBP10_bacterium_UWMA_0304	Henriciella_sp_UWMA_0297	0.00535475
candidate_division_UBP10_bacterium_UWMA_0304	Micavibrio_sp_UWMA_0310	0.00535475
candidate_division_UBP10_bacterium_UWMA_0304	Planctomycetes_bacterium_UWMA_0265	0.00535475
candidate_division_UBP10_bacterium_UWMA_0304	Planctomycetes_bacterium_UWMA_0276	0.00535475
candidate_division_UBP10_bacterium_UWMA_0304	Planctomycetes_bacterium_UWMA_0294	0.00535475
candidate_division_UBP10_bacterium_UWMA_0304	Sulfitobacter_sp_UWMA_0305	0.00535475
candidate_division_UBP10_bacterium_UWMA_0304	Verrucomicrobiales_bacterium_UWMA_0320	0.00535475
candidate_division_UBP10_bacterium_UWMA_0304	candidate_division_Zixibacteria_bacterium_UWMA_0288	0.00535475
Marine_Group_II_euryarchaeote_UWMA_0323	Gemmatimonadetes_bacterium_UWMA_0339	0.00527704
Marine_Group_II_euryarchaeote_UWMA_0323	Micavibrio_sp_UWMA_0310	0.00527704
Marine_Group_II_euryarchaeote_UWMA_0323	Planctomycetaceae_bacterium_UWMA_0346	0.00527704
Marine_Group_II_euryarchaeote_UWMA_0323	candidate_division_Zixibacteria_bacterium_UWMA_0288	0.00527704
Candidatus_Lambdaproteobacteria_bacterium_UWMA_0298	Bacteroidetes_bacterium_UWMA_0293	0.00520833
Candidatus_Lambdaproteobacteria_bacterium_UWMA_0298	Candidatus_Handelsmanbacteria_bacterium_UWMA_0286	0.00520833
Candidatus_Lambdaproteobacteria_bacterium_UWMA_0298	Candidatus_Handelsmanbacteria_bacterium_UWMA_0300	0.00520833
Candidatus_Lambdaproteobacteria_bacterium_UWMA_0298	Candidatus_Pelagibacter_sp_UWMA_0307	0.00520833
Candidatus_Lambdaproteobacteria_bacterium_UWMA_0298	Candidatus_Thioglobus_sp_UWMA_0322	0.00520833
Candidatus_Lambdaproteobacteria_bacterium_UWMA_0298	Gammaproteobacteria_bacterium_UWMA_0261	0.00520833
Candidatus_Lambdaproteobacteria_bacterium_UWMA_0298	Gammaproteobacteria_bacterium_UWMA_0281	0.00520833
Candidatus_Lambdaproteobacteria_bacterium_UWMA_0298	Gammaproteobacteria_bacterium_UWMA_0299	0.00520833
Candidatus_Lambdaproteobacteria_bacterium_UWMA_0298	Gammaproteobacteria_bacterium_UWMA_0302	0.00520833
Candidatus_Lambdaproteobacteria_bacterium_UWMA_0298	Gemmatimonadetes_bacterium_UWMA_0339	0.00520833
Candidatus_Lambdaproteobacteria_bacterium_UWMA_0298	Henriciella_sp_UWMA_0297	0.00520833
Candidatus_Lambdaproteobacteria_bacterium_UWMA_0298	Micavibrio_sp_UWMA_0310	0.00520833
Candidatus_Lambdaproteobacteria_bacterium_UWMA_0298	Microbacterium_sp_UWMA_0270	0.00520833
Candidatus_Lambdaproteobacteria_bacterium_UWMA_0298	Planctomycetes_bacterium_UWMA_0265	0.00520833
Candidatus_Lambdaproteobacteria_bacterium_UWMA_0298	Planctomycetes_bacterium_UWMA_0276	0.00520833
Candidatus_Lambdaproteobacteria_bacterium_UWMA_0298	Planctomycetes_bacterium_UWMA_0294	0.00520833
Candidatus_Lambdaproteobacteria_bacterium_UWMA_0298	Sulfitobacter_sp_UWMA_0305	0.00520833
Candidatus_Lambdaproteobacteria_bacterium_UWMA_0298	Verrucomicrobiales_bacterium_UWMA_0320	0.00520833
Candidatus_Lambdaproteobacteria_bacterium_UWMA_0298	candidate_division_Zixibacteria_bacterium_UWMA_0288	0.00520833
Flavobacteriales_bacterium_UWMA_0277	Bacteroidetes_bacterium_UWMA_0293	0.00515996
Flavobacteriales_bacterium_UWMA_0277	Candidatus_Handelsmanbacteria_bacterium_UWMA_0286	0.00515996
Flavobacteriales_bacterium_UWMA_0277	Candidatus_Handelsmanbacteria_bacterium_UWMA_0300	0.00515996
Flavobacteriales_bacterium_UWMA_0277	Candidatus_Pelagibacter_sp_UWMA_0307	0.00515996
Flavobacteriales_bacterium_UWMA_0277	Candidatus_Thioglobus_sp_UWMA_0322	0.00515996
Flavobacteriales_bacterium_UWMA_0277	Gammaproteobacteria_bacterium_UWMA_0261	0.00515996
Flavobacteriales_bacterium_UWMA_0277	Gammaproteobacteria_bacterium_UWMA_0281	0.00515996
Flavobacteriales_bacterium_UWMA_0277	Gammaproteobacteria_bacterium_UWMA_0299	0.00515996
Flavobacteriales_bacterium_UWMA_0277	Gammaproteobacteria_bacterium_UWMA_0302	0.00515996
Flavobacteriales_bacterium_UWMA_0277	Gemmatimonadetes_bacterium_UWMA_0339	0.00515996
Flavobacteriales_bacterium_UWMA_0277	Henriciella_sp_UWMA_0297	0.00515996
Flavobacteriales_bacterium_UWMA_0277	Micavibrio_sp_UWMA_0310	0.00515996
Flavobacteriales_bacterium_UWMA_0277	Microbacterium_sp_UWMA_0270	0.00515996
Flavobacteriales_bacterium_UWMA_0277	Planctomycetes_bacterium_UWMA_0265	0.00515996
Flavobacteriales_bacterium_UWMA_0277	Planctomycetes_bacterium_UWMA_0276	0.00515996
Flavobacteriales_bacterium_UWMA_0277	Planctomycetes_bacterium_UWMA_0294	0.00515996
Flavobacteriales_bacterium_UWMA_0277	Sulfitobacter_sp_UWMA_0305	0.00515996
Flavobacteriales_bacterium_UWMA_0277	Verrucomicrobiales_bacterium_UWMA_0320	0.00515996
Flavobacteriales_bacterium_UWMA_0277	candidate_division_Zixibacteria_bacterium_UWMA_0288	0.00515996
Marine_Group_II_euryarchaeote_UWMA_0350	Planctomycetaceae_bacterium_UWMA_0346	0.00515464
Verrucomicrobiales_bacterium_UWMA_0332	Planctomycetaceae_bacterium_UWMA_0346	0.00509338
Marine_Group_II_euryarchaeote_UWMA_0328	Bacteroidetes_bacterium_UWMA_0293	0.00505689
Marine_Group_II_euryarchaeote_UWMA_0328	Candidatus_Handelsmanbacteria_bacterium_UWMA_0286	0.00505689
Marine_Group_II_euryarchaeote_UWMA_0328	Candidatus_Handelsmanbacteria_bacterium_UWMA_0300	0.00505689
Marine_Group_II_euryarchaeote_UWMA_0328	Candidatus_Pelagibacter_sp_UWMA_0307	0.00505689
Marine_Group_II_euryarchaeote_UWMA_0328	Candidatus_Thioglobus_sp_UWMA_0322	0.00505689
Marine_Group_II_euryarchaeote_UWMA_0328	Gammaproteobacteria_bacterium_UWMA_0261	0.00505689
Marine_Group_II_euryarchaeote_UWMA_0328	Gammaproteobacteria_bacterium_UWMA_0281	0.00505689
Marine_Group_II_euryarchaeote_UWMA_0328	Gammaproteobacteria_bacterium_UWMA_0299	0.00505689
Marine_Group_II_euryarchaeote_UWMA_0328	Gammaproteobacteria_bacterium_UWMA_0302	0.00505689
Marine_Group_II_euryarchaeote_UWMA_0328	Gemmatimonadetes_bacterium_UWMA_0339	0.00505689
Marine_Group_II_euryarchaeote_UWMA_0328	Henriciella_sp_UWMA_0297	0.00505689
Marine_Group_II_euryarchaeote_UWMA_0328	Micavibrio_sp_UWMA_0310	0.00505689
Marine_Group_II_euryarchaeote_UWMA_0328	Microbacterium_sp_UWMA_0270	0.00505689
Marine_Group_II_euryarchaeote_UWMA_0328	Planctomycetaceae_bacterium_UWMA_0346	0.00505689
Marine_Group_II_euryarchaeote_UWMA_0328	Planctomycetes_bacterium_UWMA_0265	0.00505689
Marine_Group_II_euryarchaeote_UWMA_0328	Planctomycetes_bacterium_UWMA_0276	0.00505689
Marine_Group_II_euryarchaeote_UWMA_0328	Planctomycetes_bacterium_UWMA_0294	0.00505689
Marine_Group_II_euryarchaeote_UWMA_0328	Sulfitobacter_sp_UWMA_0305	0.00505689
Marine_Group_II_euryarchaeote_UWMA_0328	Verrucomicrobiales_bacterium_UWMA_0320	0.00505689
Marine_Group_II_euryarchaeote_UWMA_0328	candidate_division_Zixibacteria_bacterium_UWMA_0288	0.00505689
Gemmatimonadetes_bacterium_UWMA_0334	Fuerstia_sp_UWMA_0333	0.00498575
Flavobacteriaceae_bacterium_UWMA_0351	Bacteroidetes_bacterium_UWMA_0293	0.00498504
Flavobacteriaceae_bacterium_UWMA_0351	Candidatus_Handelsmanbacteria_bacterium_UWMA_0286	0.00498504
Flavobacteriaceae_bacterium_UWMA_0351	Candidatus_Handelsmanbacteria_bacterium_UWMA_0300	0.00498504
Flavobacteriaceae_bacterium_UWMA_0351	Candidatus_Pelagibacter_sp_UWMA_0307	0.00498504
Flavobacteriaceae_bacterium_UWMA_0351	Candidatus_Thioglobus_sp_UWMA_0322	0.00498504
Flavobacteriaceae_bacterium_UWMA_0351	Dehalococcoidia_bacterium_UWMA_0267	0.00498504
Flavobacteriaceae_bacterium_UWMA_0351	Flavobacteriales_bacterium_UWMA_0289	0.00498504
Flavobacteriaceae_bacterium_UWMA_0351	Gemmatimonadetes_bacterium_UWMA_0339	0.00498504
Flavobacteriaceae_bacterium_UWMA_0351	Henriciella_sp_UWMA_0297	0.00498504
Flavobacteriaceae_bacterium_UWMA_0351	Micavibrio_sp_UWMA_0310	0.00498504
Flavobacteriaceae_bacterium_UWMA_0351	Planctomycetes_bacterium_UWMA_0276	0.00498504
Flavobacteriaceae_bacterium_UWMA_0351	Planctomycetes_bacterium_UWMA_0294	0.00498504
Flavobacteriaceae_bacterium_UWMA_0351	Sulfitobacter_sp_UWMA_0305	0.00498504
Flavobacteriaceae_bacterium_UWMA_0351	Verrucomicrobiales_bacterium_UWMA_0320	0.00498504
Flavobacteriaceae_bacterium_UWMA_0351	candidate_division_Zixibacteria_bacterium_UWMA_0288	0.00498504
Candidatus_Lambdaproteobacteria_bacterium_UWMA_0318	Gammaproteobacteria_bacterium_UWMA_0261	0.00496894
Candidatus_Lambdaproteobacteria_bacterium_UWMA_0318	Gammaproteobacteria_bacterium_UWMA_0281	0.00496894
Candidatus_Lambdaproteobacteria_bacterium_UWMA_0318	Gammaproteobacteria_bacterium_UWMA_0299	0.00496894
Candidatus_Lambdaproteobacteria_bacterium_UWMA_0318	Gammaproteobacteria_bacterium_UWMA_0302	0.00496894
Candidatus_Lambdaproteobacteria_bacterium_UWMA_0318	Planctomycetes_bacterium_UWMA_0265	0.00496894
Dehalococcoidia_bacterium_UWMA_0354	Planctomycetaceae_bacterium_UWMA_0346	0.00495868
Rhodospirillales_bacterium_UWMA_0295	Bacteroidetes_bacterium_UWMA_0293	0.00493827
Rhodospirillales_bacterium_UWMA_0295	Candidatus_Handelsmanbacteria_bacterium_UWMA_0286	0.00493827
Rhodospirillales_bacterium_UWMA_0295	Candidatus_Handelsmanbacteria_bacterium_UWMA_0300	0.00493827
Rhodospirillales_bacterium_UWMA_0295	Candidatus_Pelagibacter_sp_UWMA_0307	0.00493827
Rhodospirillales_bacterium_UWMA_0295	Candidatus_Thioglobus_sp_UWMA_0322	0.00493827
Rhodospirillales_bacterium_UWMA_0295	Gammaproteobacteria_bacterium_UWMA_0261	0.00493827
Rhodospirillales_bacterium_UWMA_0295	Gammaproteobacteria_bacterium_UWMA_0281	0.00493827
Rhodospirillales_bacterium_UWMA_0295	Gammaproteobacteria_bacterium_UWMA_0299	0.00493827
Rhodospirillales_bacterium_UWMA_0295	Gammaproteobacteria_bacterium_UWMA_0302	0.00493827
Rhodospirillales_bacterium_UWMA_0295	Henriciella_sp_UWMA_0297	0.00493827
Rhodospirillales_bacterium_UWMA_0295	Planctomycetes_bacterium_UWMA_0265	0.00493827
Rhodospirillales_bacterium_UWMA_0295	Planctomycetes_bacterium_UWMA_0276	0.00493827
Rhodospirillales_bacterium_UWMA_0295	Planctomycetes_bacterium_UWMA_0294	0.00493827
Rhodospirillales_bacterium_UWMA_0295	Sulfitobacter_sp_UWMA_0305	0.00493827
Rhodospirillales_bacterium_UWMA_0295	Verrucomicrobiales_bacterium_UWMA_0320	0.00493827
Marine_Group_III_euryarchaeote_UWMA_0340	Microbacterium_sp_UWMA_0270	0.00490998
Marine_Group_III_euryarchaeote_UWMA_0340	Planctomycetaceae_bacterium_UWMA_0346	0.00490998
Gammaproteobacteria_bacterium_UWMA_0273	Bacteroidetes_bacterium_UWMA_0293	0.00490798
Gammaproteobacteria_bacterium_UWMA_0273	Candidatus_Handelsmanbacteria_bacterium_UWMA_0286	0.00490798
Gammaproteobacteria_bacterium_UWMA_0273	Candidatus_Handelsmanbacteria_bacterium_UWMA_0300	0.00490798
Gammaproteobacteria_bacterium_UWMA_0273	Candidatus_Pelagibacter_sp_UWMA_0307	0.00490798
Gammaproteobacteria_bacterium_UWMA_0273	Candidatus_Thioglobus_sp_UWMA_0322	0.00490798
Gammaproteobacteria_bacterium_UWMA_0273	Gammaproteobacteria_bacterium_UWMA_0261	0.00490798
Gammaproteobacteria_bacterium_UWMA_0273	Gammaproteobacteria_bacterium_UWMA_0281	0.00490798
Gammaproteobacteria_bacterium_UWMA_0273	Gammaproteobacteria_bacterium_UWMA_0299	0.00490798
Gammaproteobacteria_bacterium_UWMA_0273	Gammaproteobacteria_bacterium_UWMA_0302	0.00490798
Gammaproteobacteria_bacterium_UWMA_0273	Gemmatimonadetes_bacterium_UWMA_0339	0.00490798
Gammaproteobacteria_bacterium_UWMA_0273	Henriciella_sp_UWMA_0297	0.00490798
Gammaproteobacteria_bacterium_UWMA_0273	Micavibrio_sp_UWMA_0310	0.00490798
Gammaproteobacteria_bacterium_UWMA_0273	Planctomycetes_bacterium_UWMA_0265	0.00490798
Gammaproteobacteria_bacterium_UWMA_0273	Planctomycetes_bacterium_UWMA_0276	0.00490798
Gammaproteobacteria_bacterium_UWMA_0273	Planctomycetes_bacterium_UWMA_0294	0.00490798
Gammaproteobacteria_bacterium_UWMA_0273	Sulfitobacter_sp_UWMA_0305	0.00490798
Gammaproteobacteria_bacterium_UWMA_0273	Verrucomicrobiales_bacterium_UWMA_0320	0.00490798
Gammaproteobacteria_bacterium_UWMA_0273	candidate_division_Zixibacteria_bacterium_UWMA_0288	0.00490798
Myxococcales_bacterium_UWMA_0330	Candidatus_Handelsmanbacteria_bacterium_UWMA_0286	0.00488145
Myxococcales_bacterium_UWMA_0330	Candidatus_Handelsmanbacteria_bacterium_UWMA_0300	0.00488145
Myxococcales_bacterium_UWMA_0330	Candidatus_Pelagibacter_sp_UWMA_0307	0.00488145
Myxococcales_bacterium_UWMA_0330	Candidatus_Thioglobus_sp_UWMA_0322	0.00488145
Myxococcales_bacterium_UWMA_0330	Gammaproteobacteria_bacterium_UWMA_0261	0.00488145
Myxococcales_bacterium_UWMA_0330	Gammaproteobacteria_bacterium_UWMA_0281	0.00488145
Myxococcales_bacterium_UWMA_0330	Gammaproteobacteria_bacterium_UWMA_0299	0.00488145
Myxococcales_bacterium_UWMA_0330	Gammaproteobacteria_bacterium_UWMA_0302	0.00488145
Myxococcales_bacterium_UWMA_0330	Gemmatimonadetes_bacterium_UWMA_0339	0.00488145
Myxococcales_bacterium_UWMA_0330	Henriciella_sp_UWMA_0297	0.00488145
Myxococcales_bacterium_UWMA_0330	Micavibrio_sp_UWMA_0310	0.00488145
Myxococcales_bacterium_UWMA_0330	Planctomycetes_bacterium_UWMA_0265	0.00488145
Myxococcales_bacterium_UWMA_0330	Planctomycetes_bacterium_UWMA_0276	0.00488145
Myxococcales_bacterium_UWMA_0330	Planctomycetes_bacterium_UWMA_0294	0.00488145
Myxococcales_bacterium_UWMA_0330	Sulfitobacter_sp_UWMA_0305	0.00488145
Myxococcales_bacterium_UWMA_0330	Verrucomicrobiales_bacterium_UWMA_0320	0.00488145
Myxococcales_bacterium_UWMA_0330	candidate_division_Zixibacteria_bacterium_UWMA_0288	0.00488145
Nitrospinaceae_bacterium_UWMA_0356	Bacteroidetes_bacterium_UWMA_0293	0.00487805
Nitrospinaceae_bacterium_UWMA_0356	Candidatus_Handelsmanbacteria_bacterium_UWMA_0286	0.00487805
Nitrospinaceae_bacterium_UWMA_0356	Candidatus_Handelsmanbacteria_bacterium_UWMA_0300	0.00487805
Nitrospinaceae_bacterium_UWMA_0356	Candidatus_Pelagibacter_sp_UWMA_0307	0.00487805
Nitrospinaceae_bacterium_UWMA_0356	Candidatus_Thioglobus_sp_UWMA_0322	0.00487805
Nitrospinaceae_bacterium_UWMA_0356	Gammaproteobacteria_bacterium_UWMA_0261	0.00487805
Nitrospinaceae_bacterium_UWMA_0356	Gammaproteobacteria_bacterium_UWMA_0281	0.00487805
Nitrospinaceae_bacterium_UWMA_0356	Gammaproteobacteria_bacterium_UWMA_0299	0.00487805
Nitrospinaceae_bacterium_UWMA_0356	Gammaproteobacteria_bacterium_UWMA_0302	0.00487805
Nitrospinaceae_bacterium_UWMA_0356	Gemmatimonadetes_bacterium_UWMA_0339	0.00487805
Nitrospinaceae_bacterium_UWMA_0356	Henriciella_sp_UWMA_0297	0.00487805
Nitrospinaceae_bacterium_UWMA_0356	Micavibrio_sp_UWMA_0310	0.00487805
Nitrospinaceae_bacterium_UWMA_0356	Planctomycetes_bacterium_UWMA_0265	0.00487805
Nitrospinaceae_bacterium_UWMA_0356	Planctomycetes_bacterium_UWMA_0276	0.00487805
Nitrospinaceae_bacterium_UWMA_0356	Planctomycetes_bacterium_UWMA_0294	0.00487805
Nitrospinaceae_bacterium_UWMA_0356	Sulfitobacter_sp_UWMA_0305	0.00487805
Nitrospinaceae_bacterium_UWMA_0356	Verrucomicrobiales_bacterium_UWMA_0320	0.00487805
Nitrospinaceae_bacterium_UWMA_0356	candidate_division_Zixibacteria_bacterium_UWMA_0288	0.00487805
Candidatus_Marinimicrobia_bacterium_UWMA_0309	Bacteroidetes_bacterium_UWMA_0293	0.00484653
Candidatus_Marinimicrobia_bacterium_UWMA_0309	Candidatus_Handelsmanbacteria_bacterium_UWMA_0286	0.00484653
Candidatus_Marinimicrobia_bacterium_UWMA_0309	Candidatus_Handelsmanbacteria_bacterium_UWMA_0300	0.00484653
Candidatus_Marinimicrobia_bacterium_UWMA_0309	Candidatus_Pelagibacter_sp_UWMA_0307	0.00484653
Candidatus_Marinimicrobia_bacterium_UWMA_0309	Candidatus_Thioglobus_sp_UWMA_0322	0.00484653
Candidatus_Marinimicrobia_bacterium_UWMA_0309	Gammaproteobacteria_bacterium_UWMA_0261	0.00484653
Candidatus_Marinimicrobia_bacterium_UWMA_0309	Gammaproteobacteria_bacterium_UWMA_0281	0.00484653
Candidatus_Marinimicrobia_bacterium_UWMA_0309	Gammaproteobacteria_bacterium_UWMA_0299	0.00484653
Candidatus_Marinimicrobia_bacterium_UWMA_0309	Gammaproteobacteria_bacterium_UWMA_0302	0.00484653
Candidatus_Marinimicrobia_bacterium_UWMA_0309	Henriciella_sp_UWMA_0297	0.00484653
Candidatus_Marinimicrobia_bacterium_UWMA_0309	Planctomycetes_bacterium_UWMA_0265	0.00484653
Candidatus_Marinimicrobia_bacterium_UWMA_0309	Planctomycetes_bacterium_UWMA_0276	0.00484653
Candidatus_Marinimicrobia_bacterium_UWMA_0309	Planctomycetes_bacterium_UWMA_0294	0.00484653
Candidatus_Marinimicrobia_bacterium_UWMA_0309	Verrucomicrobiales_bacterium_UWMA_0320	0.00484653
Candidatus_Nitrosopelagicus_sp_UWMA_0359	Candidatus_Handelsmanbacteria_bacterium_UWMA_0286	0.00484653
Candidatus_Nitrosopelagicus_sp_UWMA_0359	Candidatus_Handelsmanbacteria_bacterium_UWMA_0300	0.00484653
Candidatus_Nitrosopelagicus_sp_UWMA_0359	Candidatus_Pelagibacter_sp_UWMA_0307	0.00484653
Candidatus_Nitrosopelagicus_sp_UWMA_0359	Candidatus_Thioglobus_sp_UWMA_0322	0.00484653
Candidatus_Nitrosopelagicus_sp_UWMA_0359	Gammaproteobacteria_bacterium_UWMA_0261	0.00484653
Candidatus_Nitrosopelagicus_sp_UWMA_0359	Gammaproteobacteria_bacterium_UWMA_0281	0.00484653
Candidatus_Nitrosopelagicus_sp_UWMA_0359	Gammaproteobacteria_bacterium_UWMA_0299	0.00484653
Candidatus_Nitrosopelagicus_sp_UWMA_0359	Gammaproteobacteria_bacterium_UWMA_0302	0.00484653
Candidatus_Nitrosopelagicus_sp_UWMA_0359	Gemmatimonadetes_bacterium_UWMA_0339	0.00484653
Candidatus_Nitrosopelagicus_sp_UWMA_0359	Henriciella_sp_UWMA_0297	0.00484653
Candidatus_Nitrosopelagicus_sp_UWMA_0359	Micavibrio_sp_UWMA_0310	0.00484653
Candidatus_Nitrosopelagicus_sp_UWMA_0359	Microbacterium_sp_UWMA_0270	0.00484653
Candidatus_Nitrosopelagicus_sp_UWMA_0359	Planctomycetaceae_bacterium_UWMA_0346	0.00484653
Candidatus_Nitrosopelagicus_sp_UWMA_0359	Planctomycetes_bacterium_UWMA_0265	0.00484653
Candidatus_Nitrosopelagicus_sp_UWMA_0359	Planctomycetes_bacterium_UWMA_0276	0.00484653
Candidatus_Nitrosopelagicus_sp_UWMA_0359	Planctomycetes_bacterium_UWMA_0294	0.00484653
Candidatus_Nitrosopelagicus_sp_UWMA_0359	Sulfitobacter_sp_UWMA_0305	0.00484653
Candidatus_Nitrosopelagicus_sp_UWMA_0359	Verrucomicrobiales_bacterium_UWMA_0320	0.00484653
Candidatus_Nitrosopelagicus_sp_UWMA_0359	candidate_division_Zixibacteria_bacterium_UWMA_0288	0.00484653
Acidimicrobiia_bacterium_UWMA_0303	Bacteroidetes_bacterium_UWMA_0293	0.00484429
Acidimicrobiia_bacterium_UWMA_0303	Candidatus_Handelsmanbacteria_bacterium_UWMA_0286	0.00484429
Acidimicrobiia_bacterium_UWMA_0303	Candidatus_Handelsmanbacteria_bacterium_UWMA_0300	0.00484429
Acidimicrobiia_bacterium_UWMA_0303	Candidatus_Pelagibacter_sp_UWMA_0307	0.00484429
Acidimicrobiia_bacterium_UWMA_0303	Candidatus_Thioglobus_sp_UWMA_0322	0.00484429
Acidimicrobiia_bacterium_UWMA_0303	Gammaproteobacteria_bacterium_UWMA_0261	0.00484429
Acidimicrobiia_bacterium_UWMA_0303	Gammaproteobacteria_bacterium_UWMA_0281	0.00484429
Acidimicrobiia_bacterium_UWMA_0303	Gammaproteobacteria_bacterium_UWMA_0299	0.00484429
Acidimicrobiia_bacterium_UWMA_0303	Gammaproteobacteria_bacterium_UWMA_0302	0.00484429
Acidimicrobiia_bacterium_UWMA_0303	Gemmatimonadetes_bacterium_UWMA_0339	0.00484429
Acidimicrobiia_bacterium_UWMA_0303	Henriciella_sp_UWMA_0297	0.00484429
Acidimicrobiia_bacterium_UWMA_0303	Micavibrio_sp_UWMA_0310	0.00484429
Acidimicrobiia_bacterium_UWMA_0303	Microbacterium_sp_UWMA_0270	0.00484429
Acidimicrobiia_bacterium_UWMA_0303	Planctomycetes_bacterium_UWMA_0265	0.00484429
Acidimicrobiia_bacterium_UWMA_0303	Planctomycetes_bacterium_UWMA_0276	0.00484429
Acidimicrobiia_bacterium_UWMA_0303	Planctomycetes_bacterium_UWMA_0294	0.00484429
Acidimicrobiia_bacterium_UWMA_0303	Sulfitobacter_sp_UWMA_0305	0.00484429
Acidimicrobiia_bacterium_UWMA_0303	Verrucomicrobiales_bacterium_UWMA_0320	0.00484429
Acidimicrobiia_bacterium_UWMA_0303	candidate_division_Zixibacteria_bacterium_UWMA_0288	0.00484429
Marine_Group_II_euryarchaeote_UWMA_0344	Planctomycetaceae_bacterium_UWMA_0346	0.00479846
Acidimicrobiia_bacterium_UWMA_0319	Bacteroidetes_bacterium_UWMA_0293	0.0047749
Acidimicrobiia_bacterium_UWMA_0319	Candidatus_Handelsmanbacteria_bacterium_UWMA_0286	0.0047749
Acidimicrobiia_bacterium_UWMA_0319	Candidatus_Handelsmanbacteria_bacterium_UWMA_0300	0.0047749
Acidimicrobiia_bacterium_UWMA_0319	Candidatus_Pelagibacter_sp_UWMA_0307	0.0047749
Acidimicrobiia_bacterium_UWMA_0319	Candidatus_Thioglobus_sp_UWMA_0322	0.0047749
Acidimicrobiia_bacterium_UWMA_0319	Gammaproteobacteria_bacterium_UWMA_0261	0.0047749
Acidimicrobiia_bacterium_UWMA_0319	Gammaproteobacteria_bacterium_UWMA_0281	0.0047749
Acidimicrobiia_bacterium_UWMA_0319	Gammaproteobacteria_bacterium_UWMA_0299	0.0047749
Acidimicrobiia_bacterium_UWMA_0319	Gammaproteobacteria_bacterium_UWMA_0302	0.0047749
Acidimicrobiia_bacterium_UWMA_0319	Henriciella_sp_UWMA_0297	0.0047749
Acidimicrobiia_bacterium_UWMA_0319	Microbacterium_sp_UWMA_0270	0.0047749
Acidimicrobiia_bacterium_UWMA_0319	Planctomycetes_bacterium_UWMA_0265	0.0047749
Acidimicrobiia_bacterium_UWMA_0319	Planctomycetes_bacterium_UWMA_0276	0.0047749
Acidimicrobiia_bacterium_UWMA_0319	Planctomycetes_bacterium_UWMA_0294	0.0047749
Acidimicrobiia_bacterium_UWMA_0319	Sulfitobacter_sp_UWMA_0305	0.0047749
Acidimicrobiia_bacterium_UWMA_0319	Verrucomicrobiales_bacterium_UWMA_0320	0.0047749
Planctomycetes_bacterium_UWMA_0345	Planctomycetes_bacterium_UWMA_0329	0.00476839
Cycloclasticus_sp_UWMA_0335	Planctomycetaceae_bacterium_UWMA_0346	0.00476569
Marine_Group_II_euryarchaeote_UWMA_0283	Bacteroidetes_bacterium_UWMA_0293	0.00468384
Marine_Group_II_euryarchaeote_UWMA_0283	Candidatus_Handelsmanbacteria_bacterium_UWMA_0286	0.00468384
Marine_Group_II_euryarchaeote_UWMA_0283	Candidatus_Handelsmanbacteria_bacterium_UWMA_0300	0.00468384
Marine_Group_II_euryarchaeote_UWMA_0283	Candidatus_Pelagibacter_sp_UWMA_0307	0.00468384
Marine_Group_II_euryarchaeote_UWMA_0283	Candidatus_Thioglobus_sp_UWMA_0322	0.00468384
Marine_Group_II_euryarchaeote_UWMA_0283	Gammaproteobacteria_bacterium_UWMA_0261	0.00468384
Marine_Group_II_euryarchaeote_UWMA_0283	Gammaproteobacteria_bacterium_UWMA_0281	0.00468384
Marine_Group_II_euryarchaeote_UWMA_0283	Gammaproteobacteria_bacterium_UWMA_0299	0.00468384
Marine_Group_II_euryarchaeote_UWMA_0283	Gammaproteobacteria_bacterium_UWMA_0302	0.00468384
Marine_Group_II_euryarchaeote_UWMA_0283	Gemmatimonadetes_bacterium_UWMA_0339	0.00468384
Marine_Group_II_euryarchaeote_UWMA_0283	Henriciella_sp_UWMA_0297	0.00468384
Marine_Group_II_euryarchaeote_UWMA_0283	Micavibrio_sp_UWMA_0310	0.00468384
Marine_Group_II_euryarchaeote_UWMA_0283	Microbacterium_sp_UWMA_0270	0.00468384
Marine_Group_II_euryarchaeote_UWMA_0283	Planctomycetes_bacterium_UWMA_0265	0.00468384
Marine_Group_II_euryarchaeote_UWMA_0283	Planctomycetes_bacterium_UWMA_0276	0.00468384
Marine_Group_II_euryarchaeote_UWMA_0283	Planctomycetes_bacterium_UWMA_0294	0.00468384
Marine_Group_II_euryarchaeote_UWMA_0283	Sulfitobacter_sp_UWMA_0305	0.00468384
Marine_Group_II_euryarchaeote_UWMA_0283	Verrucomicrobiales_bacterium_UWMA_0320	0.00468384
Marine_Group_II_euryarchaeote_UWMA_0283	candidate_division_Zixibacteria_bacterium_UWMA_0288	0.00468384
Cycloclasticus_sp_UWMA_0316	Microbacterium_sp_UWMA_0270	0.00463679
Marine_Group_II_euryarchaeote_UWMA_0266	Bacteroidetes_bacterium_UWMA_0293	0.00462963
Marine_Group_II_euryarchaeote_UWMA_0266	Candidatus_Handelsmanbacteria_bacterium_UWMA_0286	0.00462963
Marine_Group_II_euryarchaeote_UWMA_0266	Candidatus_Handelsmanbacteria_bacterium_UWMA_0300	0.00462963
Marine_Group_II_euryarchaeote_UWMA_0266	Candidatus_Pelagibacter_sp_UWMA_0307	0.00462963
Marine_Group_II_euryarchaeote_UWMA_0266	Candidatus_Thioglobus_sp_UWMA_0322	0.00462963
Marine_Group_II_euryarchaeote_UWMA_0266	Gammaproteobacteria_bacterium_UWMA_0261	0.00462963
Marine_Group_II_euryarchaeote_UWMA_0266	Gammaproteobacteria_bacterium_UWMA_0281	0.00462963
Marine_Group_II_euryarchaeote_UWMA_0266	Gammaproteobacteria_bacterium_UWMA_0299	0.00462963
Marine_Group_II_euryarchaeote_UWMA_0266	Gammaproteobacteria_bacterium_UWMA_0302	0.00462963
Marine_Group_II_euryarchaeote_UWMA_0266	Gemmatimonadetes_bacterium_UWMA_0339	0.00462963
Marine_Group_II_euryarchaeote_UWMA_0266	Henriciella_sp_UWMA_0297	0.00462963
Marine_Group_II_euryarchaeote_UWMA_0266	Micavibrio_sp_UWMA_0310	0.00462963
Marine_Group_II_euryarchaeote_UWMA_0266	Microbacterium_sp_UWMA_0270	0.00462963
Marine_Group_II_euryarchaeote_UWMA_0266	Planctomycetes_bacterium_UWMA_0265	0.00462963
Marine_Group_II_euryarchaeote_UWMA_0266	Planctomycetes_bacterium_UWMA_0276	0.00462963
Marine_Group_II_euryarchaeote_UWMA_0266	Planctomycetes_bacterium_UWMA_0294	0.00462963
Marine_Group_II_euryarchaeote_UWMA_0266	Sulfitobacter_sp_UWMA_0305	0.00462963
Marine_Group_II_euryarchaeote_UWMA_0266	Verrucomicrobiales_bacterium_UWMA_0320	0.00462963
Marine_Group_II_euryarchaeote_UWMA_0266	candidate_division_Zixibacteria_bacterium_UWMA_0288	0.00462963
Thiotrichaceae_bacterium_UWMA_0311	Bacteroidetes_bacterium_UWMA_0293	0.00462963
Thiotrichaceae_bacterium_UWMA_0311	Candidatus_Handelsmanbacteria_bacterium_UWMA_0286	0.00462963
Thiotrichaceae_bacterium_UWMA_0311	Candidatus_Handelsmanbacteria_bacterium_UWMA_0300	0.00462963
Thiotrichaceae_bacterium_UWMA_0311	Candidatus_Pelagibacter_sp_UWMA_0307	0.00462963
Thiotrichaceae_bacterium_UWMA_0311	Candidatus_Thioglobus_sp_UWMA_0322	0.00462963
Thiotrichaceae_bacterium_UWMA_0311	Gemmatimonadetes_bacterium_UWMA_0339	0.00462963
Thiotrichaceae_bacterium_UWMA_0311	Henriciella_sp_UWMA_0297	0.00462963
Thiotrichaceae_bacterium_UWMA_0311	Micavibrio_sp_UWMA_0310	0.00462963
Thiotrichaceae_bacterium_UWMA_0311	Microbacterium_sp_UWMA_0270	0.00462963
Thiotrichaceae_bacterium_UWMA_0311	Planctomycetes_bacterium_UWMA_0276	0.00462963
Thiotrichaceae_bacterium_UWMA_0311	Planctomycetes_bacterium_UWMA_0294	0.00462963
Thiotrichaceae_bacterium_UWMA_0311	Sulfitobacter_sp_UWMA_0305	0.00462963
Thiotrichaceae_bacterium_UWMA_0311	Verrucomicrobiales_bacterium_UWMA_0320	0.00462963
Thiotrichaceae_bacterium_UWMA_0311	candidate_division_Zixibacteria_bacterium_UWMA_0288	0.00462963
Dehalococcoidia_bacterium_UWMA_0337	Planctomycetaceae_bacterium_UWMA_0346	0.00451467
Methylococcaceae_bacterium_UWMA_0325	Bacteroidetes_bacterium_UWMA_0293	0.00449236
Methylococcaceae_bacterium_UWMA_0325	Candidatus_Handelsmanbacteria_bacterium_UWMA_0286	0.00449236
Methylococcaceae_bacterium_UWMA_0325	Candidatus_Handelsmanbacteria_bacterium_UWMA_0300	0.00449236
Methylococcaceae_bacterium_UWMA_0325	Candidatus_Pelagibacter_sp_UWMA_0307	0.00449236
Methylococcaceae_bacterium_UWMA_0325	Candidatus_Thioglobus_sp_UWMA_0322	0.00449236
Methylococcaceae_bacterium_UWMA_0325	Gammaproteobacteria_bacterium_UWMA_0261	0.00449236
Methylococcaceae_bacterium_UWMA_0325	Gammaproteobacteria_bacterium_UWMA_0281	0.00449236
Methylococcaceae_bacterium_UWMA_0325	Gammaproteobacteria_bacterium_UWMA_0299	0.00449236
Methylococcaceae_bacterium_UWMA_0325	Gammaproteobacteria_bacterium_UWMA_0302	0.00449236
Methylococcaceae_bacterium_UWMA_0325	Gemmatimonadetes_bacterium_UWMA_0339	0.00449236
Methylococcaceae_bacterium_UWMA_0325	Henriciella_sp_UWMA_0297	0.00449236
Methylococcaceae_bacterium_UWMA_0325	Micavibrio_sp_UWMA_0310	0.00449236
Methylococcaceae_bacterium_UWMA_0325	Microbacterium_sp_UWMA_0270	0.00449236
Methylococcaceae_bacterium_UWMA_0325	Planctomycetes_bacterium_UWMA_0265	0.00449236
Methylococcaceae_bacterium_UWMA_0325	Planctomycetes_bacterium_UWMA_0294	0.00449236
Methylococcaceae_bacterium_UWMA_0325	Sulfitobacter_sp_UWMA_0305	0.00449236
Methylococcaceae_bacterium_UWMA_0325	Verrucomicrobiales_bacterium_UWMA_0320	0.00449236
Methylococcaceae_bacterium_UWMA_0348	Planctomycetaceae_bacterium_UWMA_0346	0.00447628
Marine_Group_II_euryarchaeote_UWMA_0352	Bacteroidetes_bacterium_UWMA_0293	0.00445931
Marine_Group_II_euryarchaeote_UWMA_0352	Candidatus_Handelsmanbacteria_bacterium_UWMA_0286	0.00445931
Marine_Group_II_euryarchaeote_UWMA_0352	Candidatus_Handelsmanbacteria_bacterium_UWMA_0300	0.00445931
Marine_Group_II_euryarchaeote_UWMA_0352	Candidatus_Pelagibacter_sp_UWMA_0307	0.00445931
Marine_Group_II_euryarchaeote_UWMA_0352	Candidatus_Thioglobus_sp_UWMA_0322	0.00445931
Marine_Group_II_euryarchaeote_UWMA_0352	Henriciella_sp_UWMA_0297	0.00445931
Marine_Group_II_euryarchaeote_UWMA_0352	Microbacterium_sp_UWMA_0270	0.00445931
Marine_Group_II_euryarchaeote_UWMA_0352	Planctomycetes_bacterium_UWMA_0276	0.00445931
Marine_Group_II_euryarchaeote_UWMA_0352	Planctomycetes_bacterium_UWMA_0294	0.00445931
Marine_Group_II_euryarchaeote_UWMA_0352	Sulfitobacter_sp_UWMA_0305	0.00445931
Marine_Group_II_euryarchaeote_UWMA_0352	Verrucomicrobiales_bacterium_UWMA_0320	0.00445931
Nitrospira_sp_UWMA_0268	Bacteroidetes_bacterium_UWMA_0293	0.0044405
Nitrospira_sp_UWMA_0268	Microbacterium_sp_UWMA_0270	0.0044405
Flavobacteriaceae_bacterium_UWMA_0314	Planctomycetaceae_bacterium_UWMA_0346	0.00441696
Candidatus_Marinimicrobia_bacterium_UWMA_0285	Bacteroidetes_bacterium_UWMA_0293	0.00436205
Candidatus_Marinimicrobia_bacterium_UWMA_0285	Candidatus_Handelsmanbacteria_bacterium_UWMA_0286	0.00436205
Candidatus_Marinimicrobia_bacterium_UWMA_0285	Candidatus_Handelsmanbacteria_bacterium_UWMA_0300	0.00436205
Candidatus_Marinimicrobia_bacterium_UWMA_0285	Candidatus_Pelagibacter_sp_UWMA_0307	0.00436205
Candidatus_Marinimicrobia_bacterium_UWMA_0285	Candidatus_Thioglobus_sp_UWMA_0322	0.00436205
Candidatus_Marinimicrobia_bacterium_UWMA_0285	Gammaproteobacteria_bacterium_UWMA_0261	0.00436205
Candidatus_Marinimicrobia_bacterium_UWMA_0285	Gammaproteobacteria_bacterium_UWMA_0281	0.00436205
Candidatus_Marinimicrobia_bacterium_UWMA_0285	Gammaproteobacteria_bacterium_UWMA_0299	0.00436205
Candidatus_Marinimicrobia_bacterium_UWMA_0285	Gammaproteobacteria_bacterium_UWMA_0302	0.00436205
Candidatus_Marinimicrobia_bacterium_UWMA_0285	Gemmatimonadetes_bacterium_UWMA_0339	0.00436205
Candidatus_Marinimicrobia_bacterium_UWMA_0285	Henriciella_sp_UWMA_0297	0.00436205
Candidatus_Marinimicrobia_bacterium_UWMA_0285	Micavibrio_sp_UWMA_0310	0.00436205
Candidatus_Marinimicrobia_bacterium_UWMA_0285	Planctomycetaceae_bacterium_UWMA_0346	0.00436205
Candidatus_Marinimicrobia_bacterium_UWMA_0285	Planctomycetes_bacterium_UWMA_0265	0.00436205
Candidatus_Marinimicrobia_bacterium_UWMA_0285	Planctomycetes_bacterium_UWMA_0276	0.00436205
Candidatus_Marinimicrobia_bacterium_UWMA_0285	Planctomycetes_bacterium_UWMA_0294	0.00436205
Candidatus_Marinimicrobia_bacterium_UWMA_0285	Sulfitobacter_sp_UWMA_0305	0.00436205
Candidatus_Marinimicrobia_bacterium_UWMA_0285	Verrucomicrobiales_bacterium_UWMA_0320	0.00436205
Candidatus_Marinimicrobia_bacterium_UWMA_0285	candidate_division_Zixibacteria_bacterium_UWMA_0288	0.00436205
Candidatus_Lambdaproteobacteria_bacterium_UWMA_0318	Bacteroidetes_bacterium_UWMA_0293	0.00434783
Candidatus_Lambdaproteobacteria_bacterium_UWMA_0318	Candidatus_Handelsmanbacteria_bacterium_UWMA_0286	0.00434783
Candidatus_Lambdaproteobacteria_bacterium_UWMA_0318	Candidatus_Handelsmanbacteria_bacterium_UWMA_0300	0.00434783
Candidatus_Lambdaproteobacteria_bacterium_UWMA_0318	Candidatus_Pelagibacter_sp_UWMA_0307	0.00434783
Candidatus_Lambdaproteobacteria_bacterium_UWMA_0318	Candidatus_Thioglobus_sp_UWMA_0322	0.00434783
Candidatus_Lambdaproteobacteria_bacterium_UWMA_0318	Gemmatimonadetes_bacterium_UWMA_0339	0.00434783
Candidatus_Lambdaproteobacteria_bacterium_UWMA_0318	Henriciella_sp_UWMA_0297	0.00434783
Candidatus_Lambdaproteobacteria_bacterium_UWMA_0318	Micavibrio_sp_UWMA_0310	0.00434783
Candidatus_Lambdaproteobacteria_bacterium_UWMA_0318	Microbacterium_sp_UWMA_0270	0.00434783
Candidatus_Lambdaproteobacteria_bacterium_UWMA_0318	Planctomycetes_bacterium_UWMA_0276	0.00434783
Candidatus_Lambdaproteobacteria_bacterium_UWMA_0318	Planctomycetes_bacterium_UWMA_0294	0.00434783
Candidatus_Lambdaproteobacteria_bacterium_UWMA_0318	Sulfitobacter_sp_UWMA_0305	0.00434783
Candidatus_Lambdaproteobacteria_bacterium_UWMA_0318	Verrucomicrobiales_bacterium_UWMA_0320	0.00434783
Candidatus_Lambdaproteobacteria_bacterium_UWMA_0318	candidate_division_Zixibacteria_bacterium_UWMA_0288	0.00434783
Candidatus_Marinimicrobia_bacterium_UWMA_0306	Microbacterium_sp_UWMA_0270	0.00428266
Candidatus_Marinimicrobia_bacterium_UWMA_0306	Planctomycetaceae_bacterium_UWMA_0346	0.00428266
Candidatus_Marinimicrobia_bacterium_UWMA_0306	Sulfitobacter_sp_UWMA_0305	0.00428266
Gemmatimonadetes_bacterium_UWMA_0334	Candidatus_Marinimicrobia_bacterium_UWMA_0306	0.0042735
Gemmatimonadetes_bacterium_UWMA_0334	Gemmatimonadetes_bacterium_UWMA_0296	0.0042735
Gemmatimonadetes_bacterium_UWMA_0334	Gemmatimonadetes_bacterium_UWMA_0308	0.0042735
Verrucomicrobiales_bacterium_UWMA_0332	Bacteroidetes_bacterium_UWMA_0293	0.00424448
Verrucomicrobiales_bacterium_UWMA_0332	Candidatus_Handelsmanbacteria_bacterium_UWMA_0286	0.00424448
Verrucomicrobiales_bacterium_UWMA_0332	Candidatus_Handelsmanbacteria_bacterium_UWMA_0300	0.00424448
Verrucomicrobiales_bacterium_UWMA_0332	Candidatus_Pelagibacter_sp_UWMA_0307	0.00424448
Verrucomicrobiales_bacterium_UWMA_0332	Candidatus_Thioglobus_sp_UWMA_0322	0.00424448
Verrucomicrobiales_bacterium_UWMA_0332	Gammaproteobacteria_bacterium_UWMA_0261	0.00424448
Verrucomicrobiales_bacterium_UWMA_0332	Gammaproteobacteria_bacterium_UWMA_0281	0.00424448
Verrucomicrobiales_bacterium_UWMA_0332	Gammaproteobacteria_bacterium_UWMA_0299	0.00424448
Verrucomicrobiales_bacterium_UWMA_0332	Gammaproteobacteria_bacterium_UWMA_0302	0.00424448
Verrucomicrobiales_bacterium_UWMA_0332	Gemmatimonadetes_bacterium_UWMA_0339	0.00424448
Verrucomicrobiales_bacterium_UWMA_0332	Henriciella_sp_UWMA_0297	0.00424448
Verrucomicrobiales_bacterium_UWMA_0332	Micavibrio_sp_UWMA_0310	0.00424448
Verrucomicrobiales_bacterium_UWMA_0332	Planctomycetes_bacterium_UWMA_0265	0.00424448
Verrucomicrobiales_bacterium_UWMA_0332	Planctomycetes_bacterium_UWMA_0276	0.00424448
Verrucomicrobiales_bacterium_UWMA_0332	Planctomycetes_bacterium_UWMA_0294	0.00424448
Verrucomicrobiales_bacterium_UWMA_0332	Sulfitobacter_sp_UWMA_0305	0.00424448
Verrucomicrobiales_bacterium_UWMA_0332	Verrucomicrobiales_bacterium_UWMA_0320	0.00424448
Verrucomicrobiales_bacterium_UWMA_0332	candidate_division_Zixibacteria_bacterium_UWMA_0288	0.00424448
Gammaproteobacteria_bacterium_UWMA_0299	Fuerstia_sp_UWMA_0333	0.00418702
Candidatus_Marinimicrobia_bacterium_UWMA_0347	Microbacterium_sp_UWMA_0270	0.00416667
Candidatus_Marinimicrobia_bacterium_UWMA_0347	Planctomycetaceae_bacterium_UWMA_0346	0.00416667
Dehalococcoidia_bacterium_UWMA_0354	Bacteroidetes_bacterium_UWMA_0293	0.00413223
Dehalococcoidia_bacterium_UWMA_0354	Candidatus_Handelsmanbacteria_bacterium_UWMA_0286	0.00413223
Dehalococcoidia_bacterium_UWMA_0354	Candidatus_Handelsmanbacteria_bacterium_UWMA_0300	0.00413223
Dehalococcoidia_bacterium_UWMA_0354	Candidatus_Pelagibacter_sp_UWMA_0307	0.00413223
Dehalococcoidia_bacterium_UWMA_0354	Candidatus_Thioglobus_sp_UWMA_0322	0.00413223
Dehalococcoidia_bacterium_UWMA_0354	Gammaproteobacteria_bacterium_UWMA_0261	0.00413223
Dehalococcoidia_bacterium_UWMA_0354	Gammaproteobacteria_bacterium_UWMA_0281	0.00413223
Dehalococcoidia_bacterium_UWMA_0354	Gammaproteobacteria_bacterium_UWMA_0299	0.00413223
Dehalococcoidia_bacterium_UWMA_0354	Gammaproteobacteria_bacterium_UWMA_0302	0.00413223
Dehalococcoidia_bacterium_UWMA_0354	Gemmatimonadetes_bacterium_UWMA_0339	0.00413223
Dehalococcoidia_bacterium_UWMA_0354	Henriciella_sp_UWMA_0297	0.00413223
Dehalococcoidia_bacterium_UWMA_0354	Micavibrio_sp_UWMA_0310	0.00413223
Dehalococcoidia_bacterium_UWMA_0354	Microbacterium_sp_UWMA_0270	0.00413223
Dehalococcoidia_bacterium_UWMA_0354	Planctomycetes_bacterium_UWMA_0265	0.00413223
Dehalococcoidia_bacterium_UWMA_0354	Planctomycetes_bacterium_UWMA_0276	0.00413223
Dehalococcoidia_bacterium_UWMA_0354	Planctomycetes_bacterium_UWMA_0294	0.00413223
Dehalococcoidia_bacterium_UWMA_0354	Sulfitobacter_sp_UWMA_0305	0.00413223
Dehalococcoidia_bacterium_UWMA_0354	Verrucomicrobiales_bacterium_UWMA_0320	0.00413223
Dehalococcoidia_bacterium_UWMA_0354	candidate_division_Zixibacteria_bacterium_UWMA_0288	0.00413223
Planctomycetes_bacterium_UWMA_0345	Fuerstia_sp_UWMA_0333	0.00408719
Sneathiellales_bacterium_UWMA_0353	Planctomycetaceae_bacterium_UWMA_0346	0.00405327
Candidatus_Marinimicrobia_bacterium_UWMA_0309	Fuerstia_sp_UWMA_0333	0.00403877
Candidatus_Pacearchaeota_archaeon_UWMA_0287	Fuerstia_sp_UWMA_0333	0.00403226
Myxococcales_bacterium_UWMA_0336	Gemmatimonadetes_bacterium_UWMA_0339	0.00402145
Myxococcales_bacterium_UWMA_0336	Micavibrio_sp_UWMA_0310	0.00402145
Myxococcales_bacterium_UWMA_0336	Planctomycetaceae_bacterium_UWMA_0346	0.00402145
Myxococcales_bacterium_UWMA_0336	Planctomycetes_bacterium_UWMA_0329	0.00402145
Myxococcales_bacterium_UWMA_0336	candidate_division_Zixibacteria_bacterium_UWMA_0288	0.00402145
Nitrospinaceae_bacterium_UWMA_0262	Microbacterium_sp_UWMA_0270	0.0040201
Marine_Group_III_euryarchaeote_UWMA_0284	Microbacterium_sp_UWMA_0270	0.004
Gammaproteobacteria_bacterium_UWMA_0343	Alphaproteobacteria_bacterium_UWMA_0321	0.00397456
Gammaproteobacteria_bacterium_UWMA_0343	Candidatus_Marinimicrobia_bacterium_UWMA_0285	0.00397456
Gammaproteobacteria_bacterium_UWMA_0343	Candidatus_Marinimicrobia_bacterium_UWMA_0306	0.00397456
Gammaproteobacteria_bacterium_UWMA_0343	Candidatus_Marinimicrobia_bacterium_UWMA_0309	0.00397456
Gammaproteobacteria_bacterium_UWMA_0343	Candidatus_Marinimicrobia_bacterium_UWMA_0347	0.00397456
Gammaproteobacteria_bacterium_UWMA_0343	Candidatus_Thioglobus_sp_UWMA_0342	0.00397456
Gammaproteobacteria_bacterium_UWMA_0343	Dehalococcoidia_bacterium_UWMA_0267	0.00397456
Gammaproteobacteria_bacterium_UWMA_0343	Flavobacteriales_bacterium_UWMA_0277	0.00397456
Gammaproteobacteria_bacterium_UWMA_0343	Flavobacteriales_bacterium_UWMA_0289	0.00397456
Gammaproteobacteria_bacterium_UWMA_0343	Gemmatimonadetes_bacterium_UWMA_0334	0.00397456
Gammaproteobacteria_bacterium_UWMA_0343	Marine_Group_II_euryarchaeote_UWMA_0266	0.00397456
Gammaproteobacteria_bacterium_UWMA_0343	Marine_Group_II_euryarchaeote_UWMA_0275	0.00397456
Gammaproteobacteria_bacterium_UWMA_0343	Marine_Group_II_euryarchaeote_UWMA_0279	0.00397456
Gammaproteobacteria_bacterium_UWMA_0343	Marine_Group_II_euryarchaeote_UWMA_0283	0.00397456
Gammaproteobacteria_bacterium_UWMA_0343	Marine_Group_II_euryarchaeote_UWMA_0350	0.00397456
Gammaproteobacteria_bacterium_UWMA_0343	Microbacterium_sp_UWMA_0270	0.00397456
Gammaproteobacteria_bacterium_UWMA_0343	Nitrospinaceae_bacterium_UWMA_0271	0.00397456
Gammaproteobacteria_bacterium_UWMA_0343	Nitrospinaceae_bacterium_UWMA_0356	0.00397456
Gammaproteobacteria_bacterium_UWMA_0343	Nitrospira_sp_UWMA_0268	0.00397456
Gammaproteobacteria_bacterium_UWMA_0343	Planctomycetes_bacterium_UWMA_0329	0.00397456
Gammaproteobacteria_bacterium_UWMA_0343	Sneathiellales_bacterium_UWMA_0353	0.00397456
Cycloclasticus_sp_UWMA_0335	Bacteroidetes_bacterium_UWMA_0293	0.00397141
Cycloclasticus_sp_UWMA_0335	Candidatus_Handelsmanbacteria_bacterium_UWMA_0286	0.00397141
Cycloclasticus_sp_UWMA_0335	Candidatus_Handelsmanbacteria_bacterium_UWMA_0300	0.00397141
Cycloclasticus_sp_UWMA_0335	Candidatus_Pelagibacter_sp_UWMA_0307	0.00397141
Cycloclasticus_sp_UWMA_0335	Candidatus_Thioglobus_sp_UWMA_0322	0.00397141
Cycloclasticus_sp_UWMA_0335	Gammaproteobacteria_bacterium_UWMA_0261	0.00397141
Cycloclasticus_sp_UWMA_0335	Gammaproteobacteria_bacterium_UWMA_0281	0.00397141
Cycloclasticus_sp_UWMA_0335	Gammaproteobacteria_bacterium_UWMA_0299	0.00397141
Cycloclasticus_sp_UWMA_0335	Gammaproteobacteria_bacterium_UWMA_0302	0.00397141
Cycloclasticus_sp_UWMA_0335	Gemmatimonadetes_bacterium_UWMA_0339	0.00397141
Cycloclasticus_sp_UWMA_0335	Henriciella_sp_UWMA_0297	0.00397141
Cycloclasticus_sp_UWMA_0335	Micavibrio_sp_UWMA_0310	0.00397141
Cycloclasticus_sp_UWMA_0335	Planctomycetes_bacterium_UWMA_0265	0.00397141
Cycloclasticus_sp_UWMA_0335	Planctomycetes_bacterium_UWMA_0276	0.00397141
Cycloclasticus_sp_UWMA_0335	Planctomycetes_bacterium_UWMA_0294	0.00397141
Cycloclasticus_sp_UWMA_0335	Sulfitobacter_sp_UWMA_0305	0.00397141
Cycloclasticus_sp_UWMA_0335	Verrucomicrobiales_bacterium_UWMA_0320	0.00397141
Cycloclasticus_sp_UWMA_0335	candidate_division_Zixibacteria_bacterium_UWMA_0288	0.00397141
Myxococcales_bacterium_UWMA_0315	Gemmatimonadetes_bacterium_UWMA_0339	0.00396563
Myxococcales_bacterium_UWMA_0315	Micavibrio_sp_UWMA_0310	0.00396563
Myxococcales_bacterium_UWMA_0315	candidate_division_Zixibacteria_bacterium_UWMA_0288	0.00396563
Marine_Group_II_euryarchaeote_UWMA_0323	Bacteroidetes_bacterium_UWMA_0293	0.00395778
Marine_Group_II_euryarchaeote_UWMA_0323	Candidatus_Handelsmanbacteria_bacterium_UWMA_0286	0.00395778
Marine_Group_II_euryarchaeote_UWMA_0323	Candidatus_Handelsmanbacteria_bacterium_UWMA_0300	0.00395778
Marine_Group_II_euryarchaeote_UWMA_0323	Candidatus_Pelagibacter_sp_UWMA_0307	0.00395778
Marine_Group_II_euryarchaeote_UWMA_0323	Candidatus_Thioglobus_sp_UWMA_0322	0.00395778
Marine_Group_II_euryarchaeote_UWMA_0323	Gammaproteobacteria_bacterium_UWMA_0261	0.00395778
Marine_Group_II_euryarchaeote_UWMA_0323	Gammaproteobacteria_bacterium_UWMA_0281	0.00395778
Marine_Group_II_euryarchaeote_UWMA_0323	Gammaproteobacteria_bacterium_UWMA_0299	0.00395778
Marine_Group_II_euryarchaeote_UWMA_0323	Gammaproteobacteria_bacterium_UWMA_0302	0.00395778
Marine_Group_II_euryarchaeote_UWMA_0323	Henriciella_sp_UWMA_0297	0.00395778
Marine_Group_II_euryarchaeote_UWMA_0323	Microbacterium_sp_UWMA_0270	0.00395778
Marine_Group_II_euryarchaeote_UWMA_0323	Planctomycetes_bacterium_UWMA_0265	0.00395778
Marine_Group_II_euryarchaeote_UWMA_0323	Planctomycetes_bacterium_UWMA_0276	0.00395778
Marine_Group_II_euryarchaeote_UWMA_0323	Planctomycetes_bacterium_UWMA_0294	0.00395778
Marine_Group_II_euryarchaeote_UWMA_0323	Sulfitobacter_sp_UWMA_0305	0.00395778
Marine_Group_II_euryarchaeote_UWMA_0323	Verrucomicrobiales_bacterium_UWMA_0320	0.00395778
Planctomycetes_bacterium_UWMA_0329	Bacteroidetes_bacterium_UWMA_0293	0.00391645
Planctomycetes_bacterium_UWMA_0329	Candidatus_Handelsmanbacteria_bacterium_UWMA_0286	0.00391645
Planctomycetes_bacterium_UWMA_0329	Candidatus_Handelsmanbacteria_bacterium_UWMA_0300	0.00391645
Planctomycetes_bacterium_UWMA_0329	Candidatus_Pelagibacter_sp_UWMA_0307	0.00391645
Planctomycetes_bacterium_UWMA_0329	Candidatus_Thioglobus_sp_UWMA_0322	0.00391645
Planctomycetes_bacterium_UWMA_0329	Gammaproteobacteria_bacterium_UWMA_0261	0.00391645
Planctomycetes_bacterium_UWMA_0329	Gammaproteobacteria_bacterium_UWMA_0281	0.00391645
Planctomycetes_bacterium_UWMA_0329	Gammaproteobacteria_bacterium_UWMA_0299	0.00391645
Planctomycetes_bacterium_UWMA_0329	Gammaproteobacteria_bacterium_UWMA_0302	0.00391645
Planctomycetes_bacterium_UWMA_0329	Gemmatimonadetes_bacterium_UWMA_0339	0.00391645
Planctomycetes_bacterium_UWMA_0329	Henriciella_sp_UWMA_0297	0.00391645
Planctomycetes_bacterium_UWMA_0329	Micavibrio_sp_UWMA_0310	0.00391645
Planctomycetes_bacterium_UWMA_0329	Planctomycetaceae_bacterium_UWMA_0346	0.00391645
Planctomycetes_bacterium_UWMA_0329	Planctomycetes_bacterium_UWMA_0265	0.00391645
Planctomycetes_bacterium_UWMA_0329	Planctomycetes_bacterium_UWMA_0276	0.00391645
Planctomycetes_bacterium_UWMA_0329	Planctomycetes_bacterium_UWMA_0294	0.00391645
Planctomycetes_bacterium_UWMA_0329	Sulfitobacter_sp_UWMA_0305	0.00391645
Planctomycetes_bacterium_UWMA_0329	Verrucomicrobiales_bacterium_UWMA_0320	0.00391645
Planctomycetes_bacterium_UWMA_0329	candidate_division_Zixibacteria_bacterium_UWMA_0288	0.00391645
Candidatus_Thioglobus_sp_UWMA_0342	Bacteroidetes_bacterium_UWMA_0293	0.003885
Candidatus_Thioglobus_sp_UWMA_0342	Candidatus_Handelsmanbacteria_bacterium_UWMA_0286	0.003885
Candidatus_Thioglobus_sp_UWMA_0342	Candidatus_Handelsmanbacteria_bacterium_UWMA_0300	0.003885
Candidatus_Thioglobus_sp_UWMA_0342	Candidatus_Pelagibacter_sp_UWMA_0307	0.003885
Candidatus_Thioglobus_sp_UWMA_0342	Candidatus_Thioglobus_sp_UWMA_0322	0.003885
Candidatus_Thioglobus_sp_UWMA_0342	Gammaproteobacteria_bacterium_UWMA_0261	0.003885
Candidatus_Thioglobus_sp_UWMA_0342	Gammaproteobacteria_bacterium_UWMA_0281	0.003885
Candidatus_Thioglobus_sp_UWMA_0342	Gammaproteobacteria_bacterium_UWMA_0299	0.003885
Candidatus_Thioglobus_sp_UWMA_0342	Gammaproteobacteria_bacterium_UWMA_0302	0.003885
Candidatus_Thioglobus_sp_UWMA_0342	Gemmatimonadetes_bacterium_UWMA_0339	0.003885
Candidatus_Thioglobus_sp_UWMA_0342	Henriciella_sp_UWMA_0297	0.003885
Candidatus_Thioglobus_sp_UWMA_0342	Micavibrio_sp_UWMA_0310	0.003885
Candidatus_Thioglobus_sp_UWMA_0342	Microbacterium_sp_UWMA_0270	0.003885
Candidatus_Thioglobus_sp_UWMA_0342	Planctomycetaceae_bacterium_UWMA_0346	0.003885
Candidatus_Thioglobus_sp_UWMA_0342	Planctomycetes_bacterium_UWMA_0265	0.003885
Candidatus_Thioglobus_sp_UWMA_0342	Planctomycetes_bacterium_UWMA_0276	0.003885
Candidatus_Thioglobus_sp_UWMA_0342	Planctomycetes_bacterium_UWMA_0294	0.003885
Candidatus_Thioglobus_sp_UWMA_0342	Sulfitobacter_sp_UWMA_0305	0.003885
Candidatus_Thioglobus_sp_UWMA_0342	Verrucomicrobiales_bacterium_UWMA_0320	0.003885
Candidatus_Thioglobus_sp_UWMA_0342	candidate_division_Zixibacteria_bacterium_UWMA_0288	0.003885
Marine_Group_II_euryarchaeote_UWMA_0350	Bacteroidetes_bacterium_UWMA_0293	0.00386598
Marine_Group_II_euryarchaeote_UWMA_0350	Candidatus_Handelsmanbacteria_bacterium_UWMA_0286	0.00386598
Marine_Group_II_euryarchaeote_UWMA_0350	Candidatus_Handelsmanbacteria_bacterium_UWMA_0300	0.00386598
Marine_Group_II_euryarchaeote_UWMA_0350	Candidatus_Pelagibacter_sp_UWMA_0307	0.00386598
Marine_Group_II_euryarchaeote_UWMA_0350	Candidatus_Thioglobus_sp_UWMA_0322	0.00386598
Marine_Group_II_euryarchaeote_UWMA_0350	Gammaproteobacteria_bacterium_UWMA_0261	0.00386598
Marine_Group_II_euryarchaeote_UWMA_0350	Gammaproteobacteria_bacterium_UWMA_0281	0.00386598
Marine_Group_II_euryarchaeote_UWMA_0350	Gammaproteobacteria_bacterium_UWMA_0299	0.00386598
Marine_Group_II_euryarchaeote_UWMA_0350	Gammaproteobacteria_bacterium_UWMA_0302	0.00386598
Marine_Group_II_euryarchaeote_UWMA_0350	Gemmatimonadetes_bacterium_UWMA_0339	0.00386598
Marine_Group_II_euryarchaeote_UWMA_0350	Henriciella_sp_UWMA_0297	0.00386598
Marine_Group_II_euryarchaeote_UWMA_0350	Micavibrio_sp_UWMA_0310	0.00386598
Marine_Group_II_euryarchaeote_UWMA_0350	Microbacterium_sp_UWMA_0270	0.00386598
Marine_Group_II_euryarchaeote_UWMA_0350	Planctomycetes_bacterium_UWMA_0265	0.00386598
Marine_Group_II_euryarchaeote_UWMA_0350	Planctomycetes_bacterium_UWMA_0276	0.00386598
Marine_Group_II_euryarchaeote_UWMA_0350	Planctomycetes_bacterium_UWMA_0294	0.00386598
Marine_Group_II_euryarchaeote_UWMA_0350	Sulfitobacter_sp_UWMA_0305	0.00386598
Marine_Group_II_euryarchaeote_UWMA_0350	Verrucomicrobiales_bacterium_UWMA_0320	0.00386598
Marine_Group_II_euryarchaeote_UWMA_0350	candidate_division_Zixibacteria_bacterium_UWMA_0288	0.00386598
Cycloclasticus_sp_UWMA_0316	Planctomycetaceae_bacterium_UWMA_0346	0.00386399
Marine_Group_II_euryarchaeote_UWMA_0344	Bacteroidetes_bacterium_UWMA_0293	0.00383877
Marine_Group_II_euryarchaeote_UWMA_0344	Candidatus_Handelsmanbacteria_bacterium_UWMA_0286	0.00383877
Marine_Group_II_euryarchaeote_UWMA_0344	Candidatus_Handelsmanbacteria_bacterium_UWMA_0300	0.00383877
Marine_Group_II_euryarchaeote_UWMA_0344	Candidatus_Pelagibacter_sp_UWMA_0307	0.00383877
Marine_Group_II_euryarchaeote_UWMA_0344	Candidatus_Thioglobus_sp_UWMA_0322	0.00383877
Marine_Group_II_euryarchaeote_UWMA_0344	Gammaproteobacteria_bacterium_UWMA_0261	0.00383877
Marine_Group_II_euryarchaeote_UWMA_0344	Gammaproteobacteria_bacterium_UWMA_0281	0.00383877
Marine_Group_II_euryarchaeote_UWMA_0344	Gammaproteobacteria_bacterium_UWMA_0299	0.00383877
Marine_Group_II_euryarchaeote_UWMA_0344	Gammaproteobacteria_bacterium_UWMA_0302	0.00383877
Marine_Group_II_euryarchaeote_UWMA_0344	Gemmatimonadetes_bacterium_UWMA_0339	0.00383877
Marine_Group_II_euryarchaeote_UWMA_0344	Henriciella_sp_UWMA_0297	0.00383877
Marine_Group_II_euryarchaeote_UWMA_0344	Micavibrio_sp_UWMA_0310	0.00383877
Marine_Group_II_euryarchaeote_UWMA_0344	Microbacterium_sp_UWMA_0270	0.00383877
Marine_Group_II_euryarchaeote_UWMA_0344	Planctomycetes_bacterium_UWMA_0265	0.00383877
Marine_Group_II_euryarchaeote_UWMA_0344	Planctomycetes_bacterium_UWMA_0276	0.00383877
Marine_Group_II_euryarchaeote_UWMA_0344	Planctomycetes_bacterium_UWMA_0294	0.00383877
Marine_Group_II_euryarchaeote_UWMA_0344	Sulfitobacter_sp_UWMA_0305	0.00383877
Marine_Group_II_euryarchaeote_UWMA_0344	Verrucomicrobiales_bacterium_UWMA_0320	0.00383877
Marine_Group_II_euryarchaeote_UWMA_0344	candidate_division_Zixibacteria_bacterium_UWMA_0288	0.00383877
Gammaproteobacteria_bacterium_UWMA_0302	Microbacterium_sp_UWMA_0270	0.00382166
Dehalococcoidia_bacterium_UWMA_0337	Bacteroidetes_bacterium_UWMA_0293	0.00376223
Dehalococcoidia_bacterium_UWMA_0337	Candidatus_Handelsmanbacteria_bacterium_UWMA_0286	0.00376223
Dehalococcoidia_bacterium_UWMA_0337	Candidatus_Handelsmanbacteria_bacterium_UWMA_0300	0.00376223
Dehalococcoidia_bacterium_UWMA_0337	Candidatus_Pelagibacter_sp_UWMA_0307	0.00376223
Dehalococcoidia_bacterium_UWMA_0337	Candidatus_Thioglobus_sp_UWMA_0322	0.00376223
Dehalococcoidia_bacterium_UWMA_0337	Gammaproteobacteria_bacterium_UWMA_0261	0.00376223
Dehalococcoidia_bacterium_UWMA_0337	Gammaproteobacteria_bacterium_UWMA_0281	0.00376223
Dehalococcoidia_bacterium_UWMA_0337	Gammaproteobacteria_bacterium_UWMA_0299	0.00376223
Dehalococcoidia_bacterium_UWMA_0337	Gammaproteobacteria_bacterium_UWMA_0302	0.00376223
Dehalococcoidia_bacterium_UWMA_0337	Gemmatimonadetes_bacterium_UWMA_0339	0.00376223
Dehalococcoidia_bacterium_UWMA_0337	Henriciella_sp_UWMA_0297	0.00376223
Dehalococcoidia_bacterium_UWMA_0337	Micavibrio_sp_UWMA_0310	0.00376223
Dehalococcoidia_bacterium_UWMA_0337	Microbacterium_sp_UWMA_0270	0.00376223
Dehalococcoidia_bacterium_UWMA_0337	Planctomycetes_bacterium_UWMA_0265	0.00376223
Dehalococcoidia_bacterium_UWMA_0337	Planctomycetes_bacterium_UWMA_0276	0.00376223
Dehalococcoidia_bacterium_UWMA_0337	Planctomycetes_bacterium_UWMA_0294	0.00376223
Dehalococcoidia_bacterium_UWMA_0337	Sulfitobacter_sp_UWMA_0305	0.00376223
Dehalococcoidia_bacterium_UWMA_0337	Verrucomicrobiales_bacterium_UWMA_0320	0.00376223
Dehalococcoidia_bacterium_UWMA_0337	candidate_division_Zixibacteria_bacterium_UWMA_0288	0.00376223
Marine_Group_II_euryarchaeote_UWMA_0357	Bacteroidetes_bacterium_UWMA_0293	0.00373599
Marine_Group_II_euryarchaeote_UWMA_0357	Candidatus_Handelsmanbacteria_bacterium_UWMA_0286	0.00373599
Marine_Group_II_euryarchaeote_UWMA_0357	Candidatus_Handelsmanbacteria_bacterium_UWMA_0300	0.00373599
Marine_Group_II_euryarchaeote_UWMA_0357	Candidatus_Pelagibacter_sp_UWMA_0307	0.00373599
Marine_Group_II_euryarchaeote_UWMA_0357	Candidatus_Thioglobus_sp_UWMA_0322	0.00373599
Marine_Group_II_euryarchaeote_UWMA_0357	Gammaproteobacteria_bacterium_UWMA_0261	0.00373599
Marine_Group_II_euryarchaeote_UWMA_0357	Gammaproteobacteria_bacterium_UWMA_0281	0.00373599
Marine_Group_II_euryarchaeote_UWMA_0357	Gammaproteobacteria_bacterium_UWMA_0299	0.00373599
Marine_Group_II_euryarchaeote_UWMA_0357	Gammaproteobacteria_bacterium_UWMA_0302	0.00373599
Marine_Group_II_euryarchaeote_UWMA_0357	Gemmatimonadetes_bacterium_UWMA_0339	0.00373599
Marine_Group_II_euryarchaeote_UWMA_0357	Henriciella_sp_UWMA_0297	0.00373599
Marine_Group_II_euryarchaeote_UWMA_0357	Micavibrio_sp_UWMA_0310	0.00373599
Marine_Group_II_euryarchaeote_UWMA_0357	Microbacterium_sp_UWMA_0270	0.00373599
Marine_Group_II_euryarchaeote_UWMA_0357	Planctomycetaceae_bacterium_UWMA_0346	0.00373599
Marine_Group_II_euryarchaeote_UWMA_0357	Planctomycetes_bacterium_UWMA_0265	0.00373599
Marine_Group_II_euryarchaeote_UWMA_0357	Planctomycetes_bacterium_UWMA_0276	0.00373599
Marine_Group_II_euryarchaeote_UWMA_0357	Planctomycetes_bacterium_UWMA_0294	0.00373599
Marine_Group_II_euryarchaeote_UWMA_0357	Sulfitobacter_sp_UWMA_0305	0.00373599
Marine_Group_II_euryarchaeote_UWMA_0357	Verrucomicrobiales_bacterium_UWMA_0320	0.00373599
Marine_Group_II_euryarchaeote_UWMA_0357	candidate_division_Zixibacteria_bacterium_UWMA_0288	0.00373599
Henriciella_sp_UWMA_0297	Microbacterium_sp_UWMA_0270	0.00373134
Sulfitobacter_sp_UWMA_0305	Microbacterium_sp_UWMA_0270	0.00373134
Methylophilaceae_bacterium_UWMA_0326	Bacteroidetes_bacterium_UWMA_0293	0.00369914
Methylophilaceae_bacterium_UWMA_0326	Candidatus_Handelsmanbacteria_bacterium_UWMA_0286	0.00369914
Methylophilaceae_bacterium_UWMA_0326	Candidatus_Handelsmanbacteria_bacterium_UWMA_0300	0.00369914
Methylophilaceae_bacterium_UWMA_0326	Candidatus_Pelagibacter_sp_UWMA_0307	0.00369914
Methylophilaceae_bacterium_UWMA_0326	Candidatus_Thioglobus_sp_UWMA_0322	0.00369914
Methylophilaceae_bacterium_UWMA_0326	Gammaproteobacteria_bacterium_UWMA_0261	0.00369914
Methylophilaceae_bacterium_UWMA_0326	Gammaproteobacteria_bacterium_UWMA_0281	0.00369914
Methylophilaceae_bacterium_UWMA_0326	Gammaproteobacteria_bacterium_UWMA_0299	0.00369914
Methylophilaceae_bacterium_UWMA_0326	Gammaproteobacteria_bacterium_UWMA_0302	0.00369914
Methylophilaceae_bacterium_UWMA_0326	Gemmatimonadetes_bacterium_UWMA_0339	0.00369914
Methylophilaceae_bacterium_UWMA_0326	Henriciella_sp_UWMA_0297	0.00369914
Methylophilaceae_bacterium_UWMA_0326	Micavibrio_sp_UWMA_0310	0.00369914
Methylophilaceae_bacterium_UWMA_0326	Microbacterium_sp_UWMA_0270	0.00369914
Methylophilaceae_bacterium_UWMA_0326	Planctomycetaceae_bacterium_UWMA_0346	0.00369914
Methylophilaceae_bacterium_UWMA_0326	Planctomycetes_bacterium_UWMA_0265	0.00369914
Methylophilaceae_bacterium_UWMA_0326	Planctomycetes_bacterium_UWMA_0276	0.00369914
Methylophilaceae_bacterium_UWMA_0326	Planctomycetes_bacterium_UWMA_0294	0.00369914
Methylophilaceae_bacterium_UWMA_0326	Sulfitobacter_sp_UWMA_0305	0.00369914
Methylophilaceae_bacterium_UWMA_0326	Verrucomicrobiales_bacterium_UWMA_0320	0.00369914
Methylophilaceae_bacterium_UWMA_0326	candidate_division_Zixibacteria_bacterium_UWMA_0288	0.00369914
Gammaproteobacteria_bacterium_UWMA_0281	Candidatus_Nitrosopelagicus_sp_UWMA_0359	0.00364631
Gammaproteobacteria_bacterium_UWMA_0281	Planctomycetes_bacterium_UWMA_0329	0.00364631
Gammaproteobacteria_bacterium_UWMA_0281	Sulfitobacter_sp_UWMA_0305	0.00364631
Nitrosopumilus_sp_UWMA_0263	Candidatus_Marinimicrobia_bacterium_UWMA_0309	0.00359712
Nitrosopumilus_sp_UWMA_0263	Cytophagales_bacterium_UWMA_0338	0.00359712
Nitrosopumilus_sp_UWMA_0263	Flavobacteriales_bacterium_UWMA_0274	0.00359712
Nitrosopumilus_sp_UWMA_0263	Fuerstia_sp_UWMA_0333	0.00359712
Nitrosopumilus_sp_UWMA_0263	Marine_Group_III_euryarchaeote_UWMA_0284	0.00359712
Nitrosopumilus_sp_UWMA_0263	Marine_Group_II_euryarchaeote_UWMA_0266	0.00359712
Nitrosopumilus_sp_UWMA_0263	Marine_Group_II_euryarchaeote_UWMA_0279	0.00359712
Nitrosopumilus_sp_UWMA_0263	Marine_Group_II_euryarchaeote_UWMA_0283	0.00359712
Nitrosopumilus_sp_UWMA_0263	Marine_Group_II_euryarchaeote_UWMA_0323	0.00359712
Nitrosopumilus_sp_UWMA_0263	Marine_Group_II_euryarchaeote_UWMA_0328	0.00359712
Nitrosopumilus_sp_UWMA_0263	Marine_Group_II_euryarchaeote_UWMA_0344	0.00359712
Nitrosopumilus_sp_UWMA_0263	Marine_Group_II_euryarchaeote_UWMA_0350	0.00359712
Nitrosopumilus_sp_UWMA_0263	Marine_Group_II_euryarchaeote_UWMA_0352	0.00359712
Nitrosopumilus_sp_UWMA_0263	Marine_Group_II_euryarchaeote_UWMA_0357	0.00359712
Nitrosopumilus_sp_UWMA_0263	Nitrospira_sp_UWMA_0268	0.00359712
Methylococcaceae_bacterium_UWMA_0348	Candidatus_Handelsmanbacteria_bacterium_UWMA_0286	0.00358102
Methylococcaceae_bacterium_UWMA_0348	Candidatus_Handelsmanbacteria_bacterium_UWMA_0300	0.00358102
Methylococcaceae_bacterium_UWMA_0348	Candidatus_Pelagibacter_sp_UWMA_0307	0.00358102
Methylococcaceae_bacterium_UWMA_0348	Candidatus_Thioglobus_sp_UWMA_0322	0.00358102
Methylococcaceae_bacterium_UWMA_0348	Gammaproteobacteria_bacterium_UWMA_0261	0.00358102
Methylococcaceae_bacterium_UWMA_0348	Gammaproteobacteria_bacterium_UWMA_0281	0.00358102
Methylococcaceae_bacterium_UWMA_0348	Gammaproteobacteria_bacterium_UWMA_0299	0.00358102
Methylococcaceae_bacterium_UWMA_0348	Gammaproteobacteria_bacterium_UWMA_0302	0.00358102
Methylococcaceae_bacterium_UWMA_0348	Gemmatimonadetes_bacterium_UWMA_0339	0.00358102
Methylococcaceae_bacterium_UWMA_0348	Henriciella_sp_UWMA_0297	0.00358102
Methylococcaceae_bacterium_UWMA_0348	Micavibrio_sp_UWMA_0310	0.00358102
Methylococcaceae_bacterium_UWMA_0348	Planctomycetes_bacterium_UWMA_0265	0.00358102
Methylococcaceae_bacterium_UWMA_0348	Planctomycetes_bacterium_UWMA_0276	0.00358102
Methylococcaceae_bacterium_UWMA_0348	Planctomycetes_bacterium_UWMA_0294	0.00358102
Methylococcaceae_bacterium_UWMA_0348	Sulfitobacter_sp_UWMA_0305	0.00358102
Methylococcaceae_bacterium_UWMA_0348	Verrucomicrobiales_bacterium_UWMA_0320	0.00358102
Methylococcaceae_bacterium_UWMA_0348	candidate_division_Zixibacteria_bacterium_UWMA_0288	0.00358102
Nitrospira_sp_UWMA_0268	Gemmatimonadetes_bacterium_UWMA_0339	0.0035524
Nitrospira_sp_UWMA_0268	Micavibrio_sp_UWMA_0310	0.0035524
Nitrospira_sp_UWMA_0268	Planctomycetaceae_bacterium_UWMA_0346	0.0035524
Nitrospira_sp_UWMA_0268	candidate_division_Zixibacteria_bacterium_UWMA_0288	0.0035524
Flavobacteriaceae_bacterium_UWMA_0314	Bacteroidetes_bacterium_UWMA_0293	0.00353357
Flavobacteriaceae_bacterium_UWMA_0314	Candidatus_Handelsmanbacteria_bacterium_UWMA_0286	0.00353357
Flavobacteriaceae_bacterium_UWMA_0314	Candidatus_Handelsmanbacteria_bacterium_UWMA_0300	0.00353357
Flavobacteriaceae_bacterium_UWMA_0314	Candidatus_Pelagibacter_sp_UWMA_0307	0.00353357
Flavobacteriaceae_bacterium_UWMA_0314	Candidatus_Thioglobus_sp_UWMA_0322	0.00353357
Flavobacteriaceae_bacterium_UWMA_0314	Gammaproteobacteria_bacterium_UWMA_0261	0.00353357
Flavobacteriaceae_bacterium_UWMA_0314	Gammaproteobacteria_bacterium_UWMA_0281	0.00353357
Flavobacteriaceae_bacterium_UWMA_0314	Gammaproteobacteria_bacterium_UWMA_0299	0.00353357
Flavobacteriaceae_bacterium_UWMA_0314	Gammaproteobacteria_bacterium_UWMA_0302	0.00353357
Flavobacteriaceae_bacterium_UWMA_0314	Gemmatimonadetes_bacterium_UWMA_0339	0.00353357
Flavobacteriaceae_bacterium_UWMA_0314	Henriciella_sp_UWMA_0297	0.00353357
Flavobacteriaceae_bacterium_UWMA_0314	Micavibrio_sp_UWMA_0310	0.00353357
Flavobacteriaceae_bacterium_UWMA_0314	Microbacterium_sp_UWMA_0270	0.00353357
Flavobacteriaceae_bacterium_UWMA_0314	Planctomycetes_bacterium_UWMA_0265	0.00353357
Flavobacteriaceae_bacterium_UWMA_0314	Planctomycetes_bacterium_UWMA_0276	0.00353357
Flavobacteriaceae_bacterium_UWMA_0314	Planctomycetes_bacterium_UWMA_0294	0.00353357
Flavobacteriaceae_bacterium_UWMA_0314	Sulfitobacter_sp_UWMA_0305	0.00353357
Flavobacteriaceae_bacterium_UWMA_0314	Verrucomicrobiales_bacterium_UWMA_0320	0.00353357
Flavobacteriaceae_bacterium_UWMA_0314	candidate_division_Zixibacteria_bacterium_UWMA_0288	0.00353357
Marine_Group_II_euryarchaeote_UWMA_0283	Flavobacteriaceae_bacterium_UWMA_0314	0.00351288
Marine_Group_II_euryarchaeote_UWMA_0283	Thiotrichaceae_bacterium_UWMA_0311	0.00351288
Gammaproteobacteria_bacterium_UWMA_0299	Candidatus_Marinimicrobia_bacterium_UWMA_0306	0.00348918
Gammaproteobacteria_bacterium_UWMA_0299	Gemmatimonadetes_bacterium_UWMA_0296	0.00348918
Gammaproteobacteria_bacterium_UWMA_0299	Gemmatimonadetes_bacterium_UWMA_0308	0.00348918
Gammaproteobacteria_bacterium_UWMA_0299	candidate_division_Zixibacteria_bacterium_UWMA_0288	0.00348918
Sneathiellales_bacterium_UWMA_0353	Bacteroidetes_bacterium_UWMA_0293	0.00347423
Sneathiellales_bacterium_UWMA_0353	Candidatus_Handelsmanbacteria_bacterium_UWMA_0286	0.00347423
Sneathiellales_bacterium_UWMA_0353	Candidatus_Handelsmanbacteria_bacterium_UWMA_0300	0.00347423
Sneathiellales_bacterium_UWMA_0353	Candidatus_Pelagibacter_sp_UWMA_0307	0.00347423
Sneathiellales_bacterium_UWMA_0353	Candidatus_Thioglobus_sp_UWMA_0322	0.00347423
Sneathiellales_bacterium_UWMA_0353	Gammaproteobacteria_bacterium_UWMA_0261	0.00347423
Sneathiellales_bacterium_UWMA_0353	Gammaproteobacteria_bacterium_UWMA_0281	0.00347423
Sneathiellales_bacterium_UWMA_0353	Gammaproteobacteria_bacterium_UWMA_0299	0.00347423
Sneathiellales_bacterium_UWMA_0353	Gammaproteobacteria_bacterium_UWMA_0302	0.00347423
Sneathiellales_bacterium_UWMA_0353	Gemmatimonadetes_bacterium_UWMA_0339	0.00347423
Sneathiellales_bacterium_UWMA_0353	Henriciella_sp_UWMA_0297	0.00347423
Sneathiellales_bacterium_UWMA_0353	Micavibrio_sp_UWMA_0310	0.00347423
Sneathiellales_bacterium_UWMA_0353	Microbacterium_sp_UWMA_0270	0.00347423
Sneathiellales_bacterium_UWMA_0353	Planctomycetes_bacterium_UWMA_0265	0.00347423
Sneathiellales_bacterium_UWMA_0353	Planctomycetes_bacterium_UWMA_0276	0.00347423
Sneathiellales_bacterium_UWMA_0353	Planctomycetes_bacterium_UWMA_0294	0.00347423
Sneathiellales_bacterium_UWMA_0353	Sulfitobacter_sp_UWMA_0305	0.00347423
Sneathiellales_bacterium_UWMA_0353	Verrucomicrobiales_bacterium_UWMA_0320	0.00347423
Sneathiellales_bacterium_UWMA_0353	candidate_division_Zixibacteria_bacterium_UWMA_0288	0.00347423
Acidimicrobiia_bacterium_UWMA_0264	Acidobacteria_bacterium_UWMA_0355	0.00343879
Acidimicrobiia_bacterium_UWMA_0264	Candidatus_Lambdaproteobacteria_bacterium_UWMA_0298	0.00343879
Acidimicrobiia_bacterium_UWMA_0264	Candidatus_Marinimicrobia_bacterium_UWMA_0306	0.00343879
Acidimicrobiia_bacterium_UWMA_0264	Candidatus_Nitrosopelagicus_sp_UWMA_0359	0.00343879
Acidimicrobiia_bacterium_UWMA_0264	Fuerstia_sp_UWMA_0333	0.00343879
Acidimicrobiia_bacterium_UWMA_0264	Gemmatimonadetes_bacterium_UWMA_0296	0.00343879
Acidimicrobiia_bacterium_UWMA_0264	Gemmatimonadetes_bacterium_UWMA_0308	0.00343879
Acidimicrobiia_bacterium_UWMA_0264	Planctomycetes_bacterium_UWMA_0329	0.00343879
Planctomycetes_bacterium_UWMA_0345	Acidobacteria_bacterium_UWMA_0355	0.00340599
Planctomycetes_bacterium_UWMA_0345	Candidatus_Lambdaproteobacteria_bacterium_UWMA_0298	0.00340599
Planctomycetes_bacterium_UWMA_0345	Candidatus_Marinimicrobia_bacterium_UWMA_0306	0.00340599
Planctomycetes_bacterium_UWMA_0345	Candidatus_Nitrosopelagicus_sp_UWMA_0359	0.00340599
Planctomycetes_bacterium_UWMA_0345	Gemmatimonadetes_bacterium_UWMA_0296	0.00340599
Planctomycetes_bacterium_UWMA_0345	Gemmatimonadetes_bacterium_UWMA_0308	0.00340599
candidate_division_UBP10_bacterium_UWMA_0304	Flavobacteriaceae_bacterium_UWMA_0314	0.00334672
candidate_division_UBP10_bacterium_UWMA_0304	Flavobacteriales_bacterium_UWMA_0274	0.00334672
Marine_Group_II_euryarchaeote_UWMA_0352	Candidatus_Marinimicrobia_bacterium_UWMA_0306	0.00334448
Marine_Group_II_euryarchaeote_UWMA_0352	Flavobacteriaceae_bacterium_UWMA_0314	0.00334448
Marine_Group_II_euryarchaeote_UWMA_0352	Planctomycetes_bacterium_UWMA_0329	0.00334448
Marine_Group_II_euryarchaeote_UWMA_0352	Sneathiellales_bacterium_UWMA_0353	0.00334448
Myxococcales_bacterium_UWMA_0315	Planctomycetaceae_bacterium_UWMA_0346	0.00330469
Marine_Group_III_euryarchaeote_UWMA_0340	Bacteroidetes_bacterium_UWMA_0293	0.00327332
Marine_Group_III_euryarchaeote_UWMA_0340	Candidatus_Handelsmanbacteria_bacterium_UWMA_0286	0.00327332
Marine_Group_III_euryarchaeote_UWMA_0340	Candidatus_Handelsmanbacteria_bacterium_UWMA_0300	0.00327332
Marine_Group_III_euryarchaeote_UWMA_0340	Candidatus_Pelagibacter_sp_UWMA_0307	0.00327332
Marine_Group_III_euryarchaeote_UWMA_0340	Candidatus_Thioglobus_sp_UWMA_0322	0.00327332
Marine_Group_III_euryarchaeote_UWMA_0340	Gammaproteobacteria_bacterium_UWMA_0261	0.00327332
Marine_Group_III_euryarchaeote_UWMA_0340	Gammaproteobacteria_bacterium_UWMA_0281	0.00327332
Marine_Group_III_euryarchaeote_UWMA_0340	Gammaproteobacteria_bacterium_UWMA_0299	0.00327332
Marine_Group_III_euryarchaeote_UWMA_0340	Gammaproteobacteria_bacterium_UWMA_0302	0.00327332
Marine_Group_III_euryarchaeote_UWMA_0340	Gemmatimonadetes_bacterium_UWMA_0339	0.00327332
Marine_Group_III_euryarchaeote_UWMA_0340	Henriciella_sp_UWMA_0297	0.00327332
Marine_Group_III_euryarchaeote_UWMA_0340	Micavibrio_sp_UWMA_0310	0.00327332
Marine_Group_III_euryarchaeote_UWMA_0340	Planctomycetes_bacterium_UWMA_0265	0.00327332
Marine_Group_III_euryarchaeote_UWMA_0340	Planctomycetes_bacterium_UWMA_0276	0.00327332
Marine_Group_III_euryarchaeote_UWMA_0340	Planctomycetes_bacterium_UWMA_0294	0.00327332
Marine_Group_III_euryarchaeote_UWMA_0340	Sulfitobacter_sp_UWMA_0305	0.00327332
Marine_Group_III_euryarchaeote_UWMA_0340	Verrucomicrobiales_bacterium_UWMA_0320	0.00327332
Marine_Group_III_euryarchaeote_UWMA_0340	candidate_division_Zixibacteria_bacterium_UWMA_0288	0.00327332
Candidatus_Marinimicrobia_bacterium_UWMA_0306	Bacteroidetes_bacterium_UWMA_0293	0.00321199
Candidatus_Marinimicrobia_bacterium_UWMA_0306	Candidatus_Handelsmanbacteria_bacterium_UWMA_0286	0.00321199
Candidatus_Marinimicrobia_bacterium_UWMA_0306	Candidatus_Handelsmanbacteria_bacterium_UWMA_0300	0.00321199
Candidatus_Marinimicrobia_bacterium_UWMA_0306	Candidatus_Pelagibacter_sp_UWMA_0307	0.00321199
Candidatus_Marinimicrobia_bacterium_UWMA_0306	Candidatus_Thioglobus_sp_UWMA_0322	0.00321199
Candidatus_Marinimicrobia_bacterium_UWMA_0306	Gammaproteobacteria_bacterium_UWMA_0261	0.00321199
Candidatus_Marinimicrobia_bacterium_UWMA_0306	Gammaproteobacteria_bacterium_UWMA_0281	0.00321199
Candidatus_Marinimicrobia_bacterium_UWMA_0306	Gammaproteobacteria_bacterium_UWMA_0299	0.00321199
Candidatus_Marinimicrobia_bacterium_UWMA_0306	Gammaproteobacteria_bacterium_UWMA_0302	0.00321199
Candidatus_Marinimicrobia_bacterium_UWMA_0306	Gemmatimonadetes_bacterium_UWMA_0339	0.00321199
Candidatus_Marinimicrobia_bacterium_UWMA_0306	Henriciella_sp_UWMA_0297	0.00321199
Candidatus_Marinimicrobia_bacterium_UWMA_0306	Micavibrio_sp_UWMA_0310	0.00321199
Candidatus_Marinimicrobia_bacterium_UWMA_0306	Planctomycetes_bacterium_UWMA_0265	0.00321199
Candidatus_Marinimicrobia_bacterium_UWMA_0306	Planctomycetes_bacterium_UWMA_0276	0.00321199
Candidatus_Marinimicrobia_bacterium_UWMA_0306	Planctomycetes_bacterium_UWMA_0294	0.00321199
Candidatus_Marinimicrobia_bacterium_UWMA_0306	Verrucomicrobiales_bacterium_UWMA_0320	0.00321199
Candidatus_Marinimicrobia_bacterium_UWMA_0306	candidate_division_Zixibacteria_bacterium_UWMA_0288	0.00321199
Gammaproteobacteria_bacterium_UWMA_0302	Fuerstia_sp_UWMA_0333	0.00318471
Gammaproteobacteria_bacterium_UWMA_0302	Planctomycetes_bacterium_UWMA_0329	0.00318471
Cycloclasticus_sp_UWMA_0316	Bacteroidetes_bacterium_UWMA_0293	0.00309119
Cycloclasticus_sp_UWMA_0316	Candidatus_Handelsmanbacteria_bacterium_UWMA_0286	0.00309119
Cycloclasticus_sp_UWMA_0316	Candidatus_Handelsmanbacteria_bacterium_UWMA_0300	0.00309119
Cycloclasticus_sp_UWMA_0316	Candidatus_Pelagibacter_sp_UWMA_0307	0.00309119
Cycloclasticus_sp_UWMA_0316	Candidatus_Thioglobus_sp_UWMA_0322	0.00309119
Cycloclasticus_sp_UWMA_0316	Gammaproteobacteria_bacterium_UWMA_0261	0.00309119
Cycloclasticus_sp_UWMA_0316	Gammaproteobacteria_bacterium_UWMA_0281	0.00309119
Cycloclasticus_sp_UWMA_0316	Gammaproteobacteria_bacterium_UWMA_0299	0.00309119
Cycloclasticus_sp_UWMA_0316	Gammaproteobacteria_bacterium_UWMA_0302	0.00309119
Cycloclasticus_sp_UWMA_0316	Gemmatimonadetes_bacterium_UWMA_0339	0.00309119
Cycloclasticus_sp_UWMA_0316	Henriciella_sp_UWMA_0297	0.00309119
Cycloclasticus_sp_UWMA_0316	Micavibrio_sp_UWMA_0310	0.00309119
Cycloclasticus_sp_UWMA_0316	Planctomycetes_bacterium_UWMA_0265	0.00309119
Cycloclasticus_sp_UWMA_0316	Planctomycetes_bacterium_UWMA_0276	0.00309119
Cycloclasticus_sp_UWMA_0316	Planctomycetes_bacterium_UWMA_0294	0.00309119
Cycloclasticus_sp_UWMA_0316	Sulfitobacter_sp_UWMA_0305	0.00309119
Cycloclasticus_sp_UWMA_0316	Verrucomicrobiales_bacterium_UWMA_0320	0.00309119
Cycloclasticus_sp_UWMA_0316	candidate_division_Zixibacteria_bacterium_UWMA_0288	0.00309119
Myxococcales_bacterium_UWMA_0324	Acidobacteria_bacterium_UWMA_0355	0.00309023
Myxococcales_bacterium_UWMA_0324	Bacteroidetes_bacterium_UWMA_0293	0.00309023
Myxococcales_bacterium_UWMA_0324	Candidatus_Handelsmanbacteria_bacterium_UWMA_0286	0.00309023
Myxococcales_bacterium_UWMA_0324	Candidatus_Handelsmanbacteria_bacterium_UWMA_0300	0.00309023
Myxococcales_bacterium_UWMA_0324	Candidatus_Lambdaproteobacteria_bacterium_UWMA_0298	0.00309023
Myxococcales_bacterium_UWMA_0324	Candidatus_Marinimicrobia_bacterium_UWMA_0306	0.00309023
Myxococcales_bacterium_UWMA_0324	Candidatus_Nitrosopelagicus_sp_UWMA_0359	0.00309023
Myxococcales_bacterium_UWMA_0324	Candidatus_Pelagibacter_sp_UWMA_0307	0.00309023
Myxococcales_bacterium_UWMA_0324	Candidatus_Thioglobus_sp_UWMA_0322	0.00309023
Myxococcales_bacterium_UWMA_0324	Fuerstia_sp_UWMA_0333	0.00309023
Myxococcales_bacterium_UWMA_0324	Gammaproteobacteria_bacterium_UWMA_0261	0.00309023
Myxococcales_bacterium_UWMA_0324	Gammaproteobacteria_bacterium_UWMA_0281	0.00309023
Myxococcales_bacterium_UWMA_0324	Gammaproteobacteria_bacterium_UWMA_0299	0.00309023
Myxococcales_bacterium_UWMA_0324	Gammaproteobacteria_bacterium_UWMA_0302	0.00309023
Myxococcales_bacterium_UWMA_0324	Gemmatimonadetes_bacterium_UWMA_0296	0.00309023
Myxococcales_bacterium_UWMA_0324	Gemmatimonadetes_bacterium_UWMA_0308	0.00309023
Myxococcales_bacterium_UWMA_0324	Henriciella_sp_UWMA_0297	0.00309023
Myxococcales_bacterium_UWMA_0324	Microbacterium_sp_UWMA_0270	0.00309023
Myxococcales_bacterium_UWMA_0324	Planctomycetaceae_bacterium_UWMA_0346	0.00309023
Myxococcales_bacterium_UWMA_0324	Planctomycetes_bacterium_UWMA_0265	0.00309023
Myxococcales_bacterium_UWMA_0324	Planctomycetes_bacterium_UWMA_0276	0.00309023
Myxococcales_bacterium_UWMA_0324	Planctomycetes_bacterium_UWMA_0294	0.00309023
Myxococcales_bacterium_UWMA_0324	Planctomycetes_bacterium_UWMA_0329	0.00309023
Myxococcales_bacterium_UWMA_0324	Sulfitobacter_sp_UWMA_0305	0.00309023
Myxococcales_bacterium_UWMA_0324	Verrucomicrobiales_bacterium_UWMA_0320	0.00309023
Nitrospinaceae_bacterium_UWMA_0262	Gemmatimonadetes_bacterium_UWMA_0339	0.00301508
Nitrospinaceae_bacterium_UWMA_0262	Micavibrio_sp_UWMA_0310	0.00301508
Nitrospinaceae_bacterium_UWMA_0262	Planctomycetaceae_bacterium_UWMA_0346	0.00301508
Nitrospinaceae_bacterium_UWMA_0262	candidate_division_Zixibacteria_bacterium_UWMA_0288	0.00301508
Flavobacteriaceae_bacterium_UWMA_0351	Acidimicrobiia_bacterium_UWMA_0264	0.00299103
Flavobacteriaceae_bacterium_UWMA_0351	Acidimicrobiia_bacterium_UWMA_0319	0.00299103
Flavobacteriaceae_bacterium_UWMA_0351	Methylococcaceae_bacterium_UWMA_0348	0.00299103
Flavobacteriaceae_bacterium_UWMA_0351	Sneathiellales_bacterium_UWMA_0353	0.00299103
Gammaproteobacteria_bacterium_UWMA_0301	Planctomycetaceae_bacterium_UWMA_0346	0.00296912
Candidatus_Lambdaproteobacteria_bacterium_UWMA_0298	Bacteroidetes_bacterium_UWMA_0358	0.00289352
Candidatus_Lambdaproteobacteria_bacterium_UWMA_0298	Flavobacteriales_bacterium_UWMA_0277	0.00289352
Candidatus_Lambdaproteobacteria_bacterium_UWMA_0298	Planctomycetes_bacterium_UWMA_0329	0.00289352
Gemmatimonadetes_bacterium_UWMA_0334	Acidobacteria_bacterium_UWMA_0355	0.002849
Gemmatimonadetes_bacterium_UWMA_0334	Candidatus_Lambdaproteobacteria_bacterium_UWMA_0298	0.002849
Gemmatimonadetes_bacterium_UWMA_0334	Candidatus_Nitrosopelagicus_sp_UWMA_0359	0.002849
Gemmatimonadetes_bacterium_UWMA_0334	Planctomycetes_bacterium_UWMA_0329	0.002849
Gammaproteobacteria_bacterium_UWMA_0282	Candidatus_Marinimicrobia_bacterium_UWMA_0306	0.00284738
Gammaproteobacteria_bacterium_UWMA_0282	Fuerstia_sp_UWMA_0333	0.00284738
Gammaproteobacteria_bacterium_UWMA_0282	Planctomycetes_bacterium_UWMA_0329	0.00284738
Gammaproteobacteria_bacterium_UWMA_0299	Planctomycetes_bacterium_UWMA_0329	0.00279135
Candidatus_Marinimicrobia_bacterium_UWMA_0347	Bacteroidetes_bacterium_UWMA_0293	0.00277778
Candidatus_Marinimicrobia_bacterium_UWMA_0347	Candidatus_Handelsmanbacteria_bacterium_UWMA_0286	0.00277778
Candidatus_Marinimicrobia_bacterium_UWMA_0347	Candidatus_Handelsmanbacteria_bacterium_UWMA_0300	0.00277778
Candidatus_Marinimicrobia_bacterium_UWMA_0347	Candidatus_Pelagibacter_sp_UWMA_0307	0.00277778
Candidatus_Marinimicrobia_bacterium_UWMA_0347	Candidatus_Thioglobus_sp_UWMA_0322	0.00277778
Candidatus_Marinimicrobia_bacterium_UWMA_0347	Gammaproteobacteria_bacterium_UWMA_0261	0.00277778
Candidatus_Marinimicrobia_bacterium_UWMA_0347	Gammaproteobacteria_bacterium_UWMA_0281	0.00277778
Candidatus_Marinimicrobia_bacterium_UWMA_0347	Gammaproteobacteria_bacterium_UWMA_0299	0.00277778
Candidatus_Marinimicrobia_bacterium_UWMA_0347	Gammaproteobacteria_bacterium_UWMA_0302	0.00277778
Candidatus_Marinimicrobia_bacterium_UWMA_0347	Gemmatimonadetes_bacterium_UWMA_0339	0.00277778
Candidatus_Marinimicrobia_bacterium_UWMA_0347	Henriciella_sp_UWMA_0297	0.00277778
Candidatus_Marinimicrobia_bacterium_UWMA_0347	Micavibrio_sp_UWMA_0310	0.00277778
Candidatus_Marinimicrobia_bacterium_UWMA_0347	Planctomycetes_bacterium_UWMA_0265	0.00277778
Candidatus_Marinimicrobia_bacterium_UWMA_0347	Planctomycetes_bacterium_UWMA_0276	0.00277778
Candidatus_Marinimicrobia_bacterium_UWMA_0347	Planctomycetes_bacterium_UWMA_0294	0.00277778
Candidatus_Marinimicrobia_bacterium_UWMA_0347	Sulfitobacter_sp_UWMA_0305	0.00277778
Candidatus_Marinimicrobia_bacterium_UWMA_0347	Verrucomicrobiales_bacterium_UWMA_0320	0.00277778
Candidatus_Marinimicrobia_bacterium_UWMA_0347	candidate_division_Zixibacteria_bacterium_UWMA_0288	0.00277778
Gammaproteobacteria_bacterium_UWMA_0281	Acidobacteria_bacterium_UWMA_0355	0.00273473
Gammaproteobacteria_bacterium_UWMA_0281	Candidatus_Lambdaproteobacteria_bacterium_UWMA_0298	0.00273473
Gammaproteobacteria_bacterium_UWMA_0281	Candidatus_Marinimicrobia_bacterium_UWMA_0306	0.00273473
Gammaproteobacteria_bacterium_UWMA_0281	Gemmatimonadetes_bacterium_UWMA_0296	0.00273473
Gammaproteobacteria_bacterium_UWMA_0281	Gemmatimonadetes_bacterium_UWMA_0308	0.00273473
Gammaproteobacteria_bacterium_UWMA_0281	Gemmatimonadetes_bacterium_UWMA_0339	0.00273473
Gammaproteobacteria_bacterium_UWMA_0281	Micavibrio_sp_UWMA_0310	0.00273473
Gammaproteobacteria_bacterium_UWMA_0281	Planctomycetaceae_bacterium_UWMA_0346	0.00273473
Gammaproteobacteria_bacterium_UWMA_0281	Sneathiellales_bacterium_UWMA_0353	0.00273473
Gammaproteobacteria_bacterium_UWMA_0281	candidate_division_Zixibacteria_bacterium_UWMA_0288	0.00273473
Acidimicrobiia_bacterium_UWMA_0319	Fuerstia_sp_UWMA_0333	0.00272851
Cytophagales_bacterium_UWMA_0338	Acidimicrobiia_bacterium_UWMA_0264	0.00271493
Cytophagales_bacterium_UWMA_0338	Acidimicrobiia_bacterium_UWMA_0319	0.00271493
Cytophagales_bacterium_UWMA_0338	Dehalococcoidia_bacterium_UWMA_0267	0.00271493
Cytophagales_bacterium_UWMA_0338	Flavobacteriales_bacterium_UWMA_0289	0.00271493
Cytophagales_bacterium_UWMA_0338	Methylococcaceae_bacterium_UWMA_0348	0.00271493
Methylococcaceae_bacterium_UWMA_0348	Flavobacteriaceae_bacterium_UWMA_0314	0.00268577
Methylococcaceae_bacterium_UWMA_0348	Flavobacteriales_bacterium_UWMA_0274	0.00268577
Myxococcales_bacterium_UWMA_0336	Candidatus_Marinimicrobia_bacterium_UWMA_0306	0.00268097
Myxococcales_bacterium_UWMA_0336	Fuerstia_sp_UWMA_0333	0.00268097
Myxococcales_bacterium_UWMA_0336	Gammaproteobacteria_bacterium_UWMA_0261	0.00268097
Myxococcales_bacterium_UWMA_0336	Gammaproteobacteria_bacterium_UWMA_0281	0.00268097
Myxococcales_bacterium_UWMA_0336	Gammaproteobacteria_bacterium_UWMA_0299	0.00268097
Myxococcales_bacterium_UWMA_0336	Gammaproteobacteria_bacterium_UWMA_0302	0.00268097
Myxococcales_bacterium_UWMA_0336	Planctomycetes_bacterium_UWMA_0265	0.00268097
Marine_Group_III_euryarchaeote_UWMA_0284	Bacteroidetes_bacterium_UWMA_0293	0.00266667
Marine_Group_III_euryarchaeote_UWMA_0284	Candidatus_Handelsmanbacteria_bacterium_UWMA_0286	0.00266667
Marine_Group_III_euryarchaeote_UWMA_0284	Candidatus_Handelsmanbacteria_bacterium_UWMA_0300	0.00266667
Marine_Group_III_euryarchaeote_UWMA_0284	Candidatus_Pelagibacter_sp_UWMA_0307	0.00266667
Marine_Group_III_euryarchaeote_UWMA_0284	Candidatus_Thioglobus_sp_UWMA_0322	0.00266667
Marine_Group_III_euryarchaeote_UWMA_0284	Gammaproteobacteria_bacterium_UWMA_0261	0.00266667
Marine_Group_III_euryarchaeote_UWMA_0284	Gammaproteobacteria_bacterium_UWMA_0281	0.00266667
Marine_Group_III_euryarchaeote_UWMA_0284	Gammaproteobacteria_bacterium_UWMA_0299	0.00266667
Marine_Group_III_euryarchaeote_UWMA_0284	Gammaproteobacteria_bacterium_UWMA_0302	0.00266667
Marine_Group_III_euryarchaeote_UWMA_0284	Gemmatimonadetes_bacterium_UWMA_0339	0.00266667
Marine_Group_III_euryarchaeote_UWMA_0284	Henriciella_sp_UWMA_0297	0.00266667
Marine_Group_III_euryarchaeote_UWMA_0284	Micavibrio_sp_UWMA_0310	0.00266667
Marine_Group_III_euryarchaeote_UWMA_0284	Planctomycetaceae_bacterium_UWMA_0346	0.00266667
Marine_Group_III_euryarchaeote_UWMA_0284	Planctomycetes_bacterium_UWMA_0265	0.00266667
Marine_Group_III_euryarchaeote_UWMA_0284	Planctomycetes_bacterium_UWMA_0276	0.00266667
Marine_Group_III_euryarchaeote_UWMA_0284	Planctomycetes_bacterium_UWMA_0294	0.00266667
Marine_Group_III_euryarchaeote_UWMA_0284	Sulfitobacter_sp_UWMA_0305	0.00266667
Marine_Group_III_euryarchaeote_UWMA_0284	Verrucomicrobiales_bacterium_UWMA_0320	0.00266667
Marine_Group_III_euryarchaeote_UWMA_0284	candidate_division_Zixibacteria_bacterium_UWMA_0288	0.00266667
Nitrospira_sp_UWMA_0268	Candidatus_Handelsmanbacteria_bacterium_UWMA_0286	0.0026643
Nitrospira_sp_UWMA_0268	Candidatus_Handelsmanbacteria_bacterium_UWMA_0300	0.0026643
Nitrospira_sp_UWMA_0268	Candidatus_Pelagibacter_sp_UWMA_0307	0.0026643
Nitrospira_sp_UWMA_0268	Candidatus_Thioglobus_sp_UWMA_0322	0.0026643
Nitrospira_sp_UWMA_0268	Gammaproteobacteria_bacterium_UWMA_0261	0.0026643
Nitrospira_sp_UWMA_0268	Gammaproteobacteria_bacterium_UWMA_0281	0.0026643
Nitrospira_sp_UWMA_0268	Gammaproteobacteria_bacterium_UWMA_0299	0.0026643
Nitrospira_sp_UWMA_0268	Gammaproteobacteria_bacterium_UWMA_0302	0.0026643
Nitrospira_sp_UWMA_0268	Henriciella_sp_UWMA_0297	0.0026643
Nitrospira_sp_UWMA_0268	Planctomycetes_bacterium_UWMA_0265	0.0026643
Nitrospira_sp_UWMA_0268	Planctomycetes_bacterium_UWMA_0276	0.0026643
Nitrospira_sp_UWMA_0268	Planctomycetes_bacterium_UWMA_0294	0.0026643
Nitrospira_sp_UWMA_0268	Sulfitobacter_sp_UWMA_0305	0.0026643
Nitrospira_sp_UWMA_0268	Verrucomicrobiales_bacterium_UWMA_0320	0.0026643
Flavobacteriaceae_bacterium_UWMA_0314	Acidimicrobiia_bacterium_UWMA_0264	0.00265018
Flavobacteriaceae_bacterium_UWMA_0314	Acidimicrobiia_bacterium_UWMA_0319	0.00265018
Flavobacteriaceae_bacterium_UWMA_0314	Dehalococcoidia_bacterium_UWMA_0267	0.00265018
Flavobacteriaceae_bacterium_UWMA_0314	Flavobacteriales_bacterium_UWMA_0289	0.00265018
Flavobacteriaceae_bacterium_UWMA_0314	Methylococcaceae_bacterium_UWMA_0348	0.00265018
Myxococcales_bacterium_UWMA_0315	Fuerstia_sp_UWMA_0333	0.00264375
Myxococcales_bacterium_UWMA_0315	Planctomycetes_bacterium_UWMA_0329	0.00264375
Marine_Group_II_euryarchaeote_UWMA_0323	Fuerstia_sp_UWMA_0333	0.00263852
Gammaproteobacteria_bacterium_UWMA_0302	Candidatus_Nitrosopelagicus_sp_UWMA_0359	0.00254777
Porticoccaceae_bacterium_UWMA_0313	Dehalococcoidia_bacterium_UWMA_0267	0.00253807
Porticoccaceae_bacterium_UWMA_0313	Flavobacteriaceae_bacterium_UWMA_0314	0.00253807
Porticoccaceae_bacterium_UWMA_0313	Flavobacteriales_bacterium_UWMA_0289	0.00253807
Sulfitobacter_sp_UWMA_0305	Planctomycetaceae_bacterium_UWMA_0346	0.00248756
Candidatus_Thioglobus_sp_UWMA_0259	Dehalococcoidia_bacterium_UWMA_0267	0.00247934
Candidatus_Thioglobus_sp_UWMA_0259	Flavobacteriales_bacterium_UWMA_0289	0.00247934
Rhodospirillales_bacterium_UWMA_0295	Candidatus_Marinimicrobia_bacterium_UWMA_0306	0.00246914
Rhodospirillales_bacterium_UWMA_0295	Fuerstia_sp_UWMA_0333	0.00246914
Rhodospirillales_bacterium_UWMA_0295	Gemmatimonadetes_bacterium_UWMA_0296	0.00246914
Rhodospirillales_bacterium_UWMA_0295	Gemmatimonadetes_bacterium_UWMA_0308	0.00246914
Candidatus_Marinimicrobia_bacterium_UWMA_0309	Sneathiellales_bacterium_UWMA_0353	0.00242326
Gammaproteobacteria_bacterium_UWMA_0343	Bacteroidetes_bacterium_UWMA_0293	0.00238474
Gammaproteobacteria_bacterium_UWMA_0343	Candidatus_Handelsmanbacteria_bacterium_UWMA_0286	0.00238474
Gammaproteobacteria_bacterium_UWMA_0343	Candidatus_Handelsmanbacteria_bacterium_UWMA_0300	0.00238474
Gammaproteobacteria_bacterium_UWMA_0343	Candidatus_Pelagibacter_sp_UWMA_0307	0.00238474
Gammaproteobacteria_bacterium_UWMA_0343	Candidatus_Thioglobus_sp_UWMA_0322	0.00238474
Gammaproteobacteria_bacterium_UWMA_0343	Gemmatimonadetes_bacterium_UWMA_0339	0.00238474
Gammaproteobacteria_bacterium_UWMA_0343	Henriciella_sp_UWMA_0297	0.00238474
Gammaproteobacteria_bacterium_UWMA_0343	Micavibrio_sp_UWMA_0310	0.00238474
Gammaproteobacteria_bacterium_UWMA_0343	Planctomycetaceae_bacterium_UWMA_0346	0.00238474
Gammaproteobacteria_bacterium_UWMA_0343	Planctomycetes_bacterium_UWMA_0276	0.00238474
Gammaproteobacteria_bacterium_UWMA_0343	Planctomycetes_bacterium_UWMA_0294	0.00238474
Gammaproteobacteria_bacterium_UWMA_0343	Verrucomicrobiales_bacterium_UWMA_0320	0.00238474
Gammaproteobacteria_bacterium_UWMA_0343	candidate_division_Zixibacteria_bacterium_UWMA_0288	0.00238474
Gammaproteobacteria_bacterium_UWMA_0301	Bacteroidetes_bacterium_UWMA_0293	0.0023753
Gammaproteobacteria_bacterium_UWMA_0301	Candidatus_Handelsmanbacteria_bacterium_UWMA_0286	0.0023753
Gammaproteobacteria_bacterium_UWMA_0301	Candidatus_Handelsmanbacteria_bacterium_UWMA_0300	0.0023753
Gammaproteobacteria_bacterium_UWMA_0301	Candidatus_Pelagibacter_sp_UWMA_0307	0.0023753
Gammaproteobacteria_bacterium_UWMA_0301	Candidatus_Thioglobus_sp_UWMA_0322	0.0023753
Gammaproteobacteria_bacterium_UWMA_0301	Gammaproteobacteria_bacterium_UWMA_0261	0.0023753
Gammaproteobacteria_bacterium_UWMA_0301	Gammaproteobacteria_bacterium_UWMA_0281	0.0023753
Gammaproteobacteria_bacterium_UWMA_0301	Gammaproteobacteria_bacterium_UWMA_0299	0.0023753
Gammaproteobacteria_bacterium_UWMA_0301	Gammaproteobacteria_bacterium_UWMA_0302	0.0023753
Gammaproteobacteria_bacterium_UWMA_0301	Gemmatimonadetes_bacterium_UWMA_0339	0.0023753
Gammaproteobacteria_bacterium_UWMA_0301	Henriciella_sp_UWMA_0297	0.0023753
Gammaproteobacteria_bacterium_UWMA_0301	Micavibrio_sp_UWMA_0310	0.0023753
Gammaproteobacteria_bacterium_UWMA_0301	Microbacterium_sp_UWMA_0270	0.0023753
Gammaproteobacteria_bacterium_UWMA_0301	Planctomycetes_bacterium_UWMA_0265	0.0023753
Gammaproteobacteria_bacterium_UWMA_0301	Planctomycetes_bacterium_UWMA_0276	0.0023753
Gammaproteobacteria_bacterium_UWMA_0301	Planctomycetes_bacterium_UWMA_0294	0.0023753
Gammaproteobacteria_bacterium_UWMA_0301	Sulfitobacter_sp_UWMA_0305	0.0023753
Gammaproteobacteria_bacterium_UWMA_0301	Verrucomicrobiales_bacterium_UWMA_0320	0.0023753
Gammaproteobacteria_bacterium_UWMA_0301	candidate_division_Zixibacteria_bacterium_UWMA_0288	0.0023753
Gammaproteobacteria_bacterium_UWMA_0258	Fuerstia_sp_UWMA_0333	0.00236128
Gammaproteobacteria_bacterium_UWMA_0282	Gemmatimonadetes_bacterium_UWMA_0296	0.0022779
Gammaproteobacteria_bacterium_UWMA_0282	Gemmatimonadetes_bacterium_UWMA_0308	0.0022779
Candidatus_Pelagibacter_sp_UWMA_0307	Fuerstia_sp_UWMA_0333	0.00223964
Candidatus_Pelagibacter_sp_UWMA_0307	Planctomycetaceae_bacterium_UWMA_0346	0.00223964
Candidatus_Pelagibacter_sp_UWMA_0307	Sneathiellales_bacterium_UWMA_0353	0.00223964
Marine_Group_II_euryarchaeote_UWMA_0352	Alphaproteobacteria_bacterium_UWMA_0321	0.00222965
Marine_Group_II_euryarchaeote_UWMA_0352	Candidatus_Marinimicrobia_bacterium_UWMA_0285	0.00222965
Marine_Group_II_euryarchaeote_UWMA_0352	Candidatus_Marinimicrobia_bacterium_UWMA_0309	0.00222965
Marine_Group_II_euryarchaeote_UWMA_0352	Candidatus_Marinimicrobia_bacterium_UWMA_0347	0.00222965
Marine_Group_II_euryarchaeote_UWMA_0352	Candidatus_Thioglobus_sp_UWMA_0342	0.00222965
Marine_Group_II_euryarchaeote_UWMA_0352	Dehalococcoidia_bacterium_UWMA_0267	0.00222965
Marine_Group_II_euryarchaeote_UWMA_0352	Flavobacteriales_bacterium_UWMA_0277	0.00222965
Marine_Group_II_euryarchaeote_UWMA_0352	Flavobacteriales_bacterium_UWMA_0289	0.00222965
Marine_Group_II_euryarchaeote_UWMA_0352	Fuerstia_sp_UWMA_0333	0.00222965
Marine_Group_II_euryarchaeote_UWMA_0352	Gemmatimonadetes_bacterium_UWMA_0334	0.00222965
Marine_Group_II_euryarchaeote_UWMA_0352	Marine_Group_II_euryarchaeote_UWMA_0266	0.00222965
Marine_Group_II_euryarchaeote_UWMA_0352	Marine_Group_II_euryarchaeote_UWMA_0275	0.00222965
Marine_Group_II_euryarchaeote_UWMA_0352	Marine_Group_II_euryarchaeote_UWMA_0279	0.00222965
Marine_Group_II_euryarchaeote_UWMA_0352	Marine_Group_II_euryarchaeote_UWMA_0283	0.00222965
Marine_Group_II_euryarchaeote_UWMA_0352	Marine_Group_II_euryarchaeote_UWMA_0350	0.00222965
Marine_Group_II_euryarchaeote_UWMA_0352	Nitrospinaceae_bacterium_UWMA_0271	0.00222965
Marine_Group_II_euryarchaeote_UWMA_0352	Nitrospinaceae_bacterium_UWMA_0356	0.00222965
Marine_Group_II_euryarchaeote_UWMA_0352	Nitrospira_sp_UWMA_0268	0.00222965
Candidatus_Marinimicrobia_bacterium_UWMA_0285	Flavobacteriaceae_bacterium_UWMA_0314	0.00218103
Candidatus_Marinimicrobia_bacterium_UWMA_0285	Thiotrichaceae_bacterium_UWMA_0311	0.00218103
Candidatus_Thioglobus_sp_UWMA_0322	Microbacterium_sp_UWMA_0270	0.00217707
Planctomycetes_bacterium_UWMA_0294	Microbacterium_sp_UWMA_0270	0.00216138
Candidatus_Handelsmanbacteria_bacterium_UWMA_0286	Planctomycetaceae_bacterium_UWMA_0346	0.00215054
Gammaproteobacteria_bacterium_UWMA_0299	Acidobacteria_bacterium_UWMA_0355	0.00209351
Gammaproteobacteria_bacterium_UWMA_0299	Candidatus_Lambdaproteobacteria_bacterium_UWMA_0298	0.00209351
Gammaproteobacteria_bacterium_UWMA_0299	Candidatus_Nitrosopelagicus_sp_UWMA_0359	0.00209351
Gammaproteobacteria_bacterium_UWMA_0299	Gemmatimonadetes_bacterium_UWMA_0339	0.00209351
Gammaproteobacteria_bacterium_UWMA_0299	Micavibrio_sp_UWMA_0310	0.00209351
Gammaproteobacteria_bacterium_UWMA_0299	Microbacterium_sp_UWMA_0270	0.00209351
Myxococcales_bacterium_UWMA_0330	Bacteroidetes_bacterium_UWMA_0358	0.00209205
Myxococcales_bacterium_UWMA_0330	Flavobacteriales_bacterium_UWMA_0277	0.00209205
Myxococcales_bacterium_UWMA_0330	Planctomycetes_bacterium_UWMA_0329	0.00209205
Flavobacteriales_bacterium_UWMA_0277	Acidimicrobiia_bacterium_UWMA_0264	0.00206398
Flavobacteriales_bacterium_UWMA_0277	Acidimicrobiia_bacterium_UWMA_0319	0.00206398
Flavobacteriales_bacterium_UWMA_0277	Dehalococcoidia_bacterium_UWMA_0267	0.00206398
Flavobacteriales_bacterium_UWMA_0277	Flavobacteriales_bacterium_UWMA_0289	0.00206398
Flavobacteriales_bacterium_UWMA_0277	Methylococcaceae_bacterium_UWMA_0348	0.00206398
Acidimicrobiia_bacterium_UWMA_0319	Acidobacteria_bacterium_UWMA_0355	0.00204638
Acidimicrobiia_bacterium_UWMA_0319	Candidatus_Lambdaproteobacteria_bacterium_UWMA_0298	0.00204638
Acidimicrobiia_bacterium_UWMA_0319	Candidatus_Marinimicrobia_bacterium_UWMA_0306	0.00204638
Acidimicrobiia_bacterium_UWMA_0319	Candidatus_Nitrosopelagicus_sp_UWMA_0359	0.00204638
Acidimicrobiia_bacterium_UWMA_0319	Gemmatimonadetes_bacterium_UWMA_0296	0.00204638
Acidimicrobiia_bacterium_UWMA_0319	Gemmatimonadetes_bacterium_UWMA_0308	0.00204638
Acidimicrobiia_bacterium_UWMA_0319	Planctomycetes_bacterium_UWMA_0329	0.00204638
Myxococcales_bacterium_UWMA_0336	Acidobacteria_bacterium_UWMA_0355	0.00201072
Myxococcales_bacterium_UWMA_0336	Bacteroidetes_bacterium_UWMA_0293	0.00201072
Myxococcales_bacterium_UWMA_0336	Candidatus_Handelsmanbacteria_bacterium_UWMA_0286	0.00201072
Myxococcales_bacterium_UWMA_0336	Candidatus_Handelsmanbacteria_bacterium_UWMA_0300	0.00201072
Myxococcales_bacterium_UWMA_0336	Candidatus_Lambdaproteobacteria_bacterium_UWMA_0298	0.00201072
Myxococcales_bacterium_UWMA_0336	Candidatus_Nitrosopelagicus_sp_UWMA_0359	0.00201072
Myxococcales_bacterium_UWMA_0336	Candidatus_Pelagibacter_sp_UWMA_0307	0.00201072
Myxococcales_bacterium_UWMA_0336	Candidatus_Thioglobus_sp_UWMA_0322	0.00201072
Myxococcales_bacterium_UWMA_0336	Dehalococcoidia_bacterium_UWMA_0267	0.00201072
Myxococcales_bacterium_UWMA_0336	Flavobacteriaceae_bacterium_UWMA_0314	0.00201072
Myxococcales_bacterium_UWMA_0336	Flavobacteriales_bacterium_UWMA_0277	0.00201072
Myxococcales_bacterium_UWMA_0336	Flavobacteriales_bacterium_UWMA_0289	0.00201072
Myxococcales_bacterium_UWMA_0336	Gemmatimonadetes_bacterium_UWMA_0296	0.00201072
Myxococcales_bacterium_UWMA_0336	Gemmatimonadetes_bacterium_UWMA_0308	0.00201072
Myxococcales_bacterium_UWMA_0336	Henriciella_sp_UWMA_0297	0.00201072
Myxococcales_bacterium_UWMA_0336	Microbacterium_sp_UWMA_0270	0.00201072
Myxococcales_bacterium_UWMA_0336	Planctomycetes_bacterium_UWMA_0276	0.00201072
Myxococcales_bacterium_UWMA_0336	Planctomycetes_bacterium_UWMA_0294	0.00201072
Myxococcales_bacterium_UWMA_0336	Sulfitobacter_sp_UWMA_0305	0.00201072
Myxococcales_bacterium_UWMA_0336	Verrucomicrobiales_bacterium_UWMA_0320	0.00201072
Candidatus_Thioglobus_sp_UWMA_0360	Flavobacteriaceae_bacterium_UWMA_0314	0.00201005
Nitrospinaceae_bacterium_UWMA_0262	Bacteroidetes_bacterium_UWMA_0293	0.00201005
Nitrospinaceae_bacterium_UWMA_0262	Candidatus_Handelsmanbacteria_bacterium_UWMA_0286	0.00201005
Nitrospinaceae_bacterium_UWMA_0262	Candidatus_Handelsmanbacteria_bacterium_UWMA_0300	0.00201005
Nitrospinaceae_bacterium_UWMA_0262	Candidatus_Pelagibacter_sp_UWMA_0307	0.00201005
Nitrospinaceae_bacterium_UWMA_0262	Candidatus_Thioglobus_sp_UWMA_0322	0.00201005
Nitrospinaceae_bacterium_UWMA_0262	Fuerstia_sp_UWMA_0333	0.00201005
Nitrospinaceae_bacterium_UWMA_0262	Gammaproteobacteria_bacterium_UWMA_0261	0.00201005
Nitrospinaceae_bacterium_UWMA_0262	Gammaproteobacteria_bacterium_UWMA_0281	0.00201005
Nitrospinaceae_bacterium_UWMA_0262	Gammaproteobacteria_bacterium_UWMA_0299	0.00201005
Nitrospinaceae_bacterium_UWMA_0262	Gammaproteobacteria_bacterium_UWMA_0302	0.00201005
Nitrospinaceae_bacterium_UWMA_0262	Henriciella_sp_UWMA_0297	0.00201005
Nitrospinaceae_bacterium_UWMA_0262	Planctomycetes_bacterium_UWMA_0265	0.00201005
Nitrospinaceae_bacterium_UWMA_0262	Planctomycetes_bacterium_UWMA_0276	0.00201005
Nitrospinaceae_bacterium_UWMA_0262	Planctomycetes_bacterium_UWMA_0294	0.00201005
Nitrospinaceae_bacterium_UWMA_0262	Sulfitobacter_sp_UWMA_0305	0.00201005
Nitrospinaceae_bacterium_UWMA_0262	Verrucomicrobiales_bacterium_UWMA_0320	0.00201005
candidate_division_UBP10_bacterium_UWMA_0304	Candidatus_Marinimicrobia_bacterium_UWMA_0306	0.00200803
candidate_division_UBP10_bacterium_UWMA_0304	Candidatus_Marinimicrobia_bacterium_UWMA_0309	0.00200803
candidate_division_UBP10_bacterium_UWMA_0304	Cytophagales_bacterium_UWMA_0338	0.00200803
candidate_division_UBP10_bacterium_UWMA_0304	Marine_Group_III_euryarchaeote_UWMA_0284	0.00200803
candidate_division_UBP10_bacterium_UWMA_0304	Marine_Group_II_euryarchaeote_UWMA_0266	0.00200803
candidate_division_UBP10_bacterium_UWMA_0304	Marine_Group_II_euryarchaeote_UWMA_0279	0.00200803
candidate_division_UBP10_bacterium_UWMA_0304	Marine_Group_II_euryarchaeote_UWMA_0283	0.00200803
candidate_division_UBP10_bacterium_UWMA_0304	Marine_Group_II_euryarchaeote_UWMA_0323	0.00200803
candidate_division_UBP10_bacterium_UWMA_0304	Marine_Group_II_euryarchaeote_UWMA_0328	0.00200803
candidate_division_UBP10_bacterium_UWMA_0304	Marine_Group_II_euryarchaeote_UWMA_0344	0.00200803
candidate_division_UBP10_bacterium_UWMA_0304	Marine_Group_II_euryarchaeote_UWMA_0350	0.00200803
candidate_division_UBP10_bacterium_UWMA_0304	Marine_Group_II_euryarchaeote_UWMA_0352	0.00200803
candidate_division_UBP10_bacterium_UWMA_0304	Marine_Group_II_euryarchaeote_UWMA_0357	0.00200803
candidate_division_UBP10_bacterium_UWMA_0304	Nitrospira_sp_UWMA_0268	0.00200803
Planctomycetes_bacterium_UWMA_0265	Planctomycetaceae_bacterium_UWMA_0346	0.00200669
Gemmatimonadetes_bacterium_UWMA_0339	Acidimicrobiia_bacterium_UWMA_0264	0.001998
Gemmatimonadetes_bacterium_UWMA_0339	Acidimicrobiia_bacterium_UWMA_0319	0.001998
Gemmatimonadetes_bacterium_UWMA_0339	Dehalococcoidia_bacterium_UWMA_0267	0.001998
Gemmatimonadetes_bacterium_UWMA_0339	Flavobacteriales_bacterium_UWMA_0289	0.001998
Gemmatimonadetes_bacterium_UWMA_0339	Methylococcaceae_bacterium_UWMA_0348	0.001998
Gemmatimonadetes_bacterium_UWMA_0339	Microbacterium_sp_UWMA_0270	0.001998
Flavobacteriaceae_bacterium_UWMA_0351	Alphaproteobacteria_bacterium_UWMA_0321	0.00199402
Flavobacteriaceae_bacterium_UWMA_0351	Candidatus_Marinimicrobia_bacterium_UWMA_0285	0.00199402
Flavobacteriaceae_bacterium_UWMA_0351	Candidatus_Marinimicrobia_bacterium_UWMA_0306	0.00199402
Flavobacteriaceae_bacterium_UWMA_0351	Candidatus_Marinimicrobia_bacterium_UWMA_0309	0.00199402
Flavobacteriaceae_bacterium_UWMA_0351	Candidatus_Marinimicrobia_bacterium_UWMA_0347	0.00199402
Flavobacteriaceae_bacterium_UWMA_0351	Candidatus_Thioglobus_sp_UWMA_0342	0.00199402
Flavobacteriaceae_bacterium_UWMA_0351	Flavobacteriaceae_bacterium_UWMA_0314	0.00199402
Flavobacteriaceae_bacterium_UWMA_0351	Flavobacteriales_bacterium_UWMA_0277	0.00199402
Flavobacteriaceae_bacterium_UWMA_0351	Gemmatimonadetes_bacterium_UWMA_0334	0.00199402
Flavobacteriaceae_bacterium_UWMA_0351	Marine_Group_II_euryarchaeote_UWMA_0266	0.00199402
Flavobacteriaceae_bacterium_UWMA_0351	Marine_Group_II_euryarchaeote_UWMA_0275	0.00199402
Flavobacteriaceae_bacterium_UWMA_0351	Marine_Group_II_euryarchaeote_UWMA_0279	0.00199402
Flavobacteriaceae_bacterium_UWMA_0351	Marine_Group_II_euryarchaeote_UWMA_0283	0.00199402
Flavobacteriaceae_bacterium_UWMA_0351	Marine_Group_II_euryarchaeote_UWMA_0350	0.00199402
Flavobacteriaceae_bacterium_UWMA_0351	Nitrospinaceae_bacterium_UWMA_0271	0.00199402
Flavobacteriaceae_bacterium_UWMA_0351	Nitrospinaceae_bacterium_UWMA_0356	0.00199402
Flavobacteriaceae_bacterium_UWMA_0351	Nitrospira_sp_UWMA_0268	0.00199402
Flavobacteriaceae_bacterium_UWMA_0351	Planctomycetes_bacterium_UWMA_0329	0.00199402
Myxococcales_bacterium_UWMA_0315	Acidobacteria_bacterium_UWMA_0355	0.00198282
Myxococcales_bacterium_UWMA_0315	Bacteroidetes_bacterium_UWMA_0293	0.00198282
Myxococcales_bacterium_UWMA_0315	Candidatus_Handelsmanbacteria_bacterium_UWMA_0286	0.00198282
Myxococcales_bacterium_UWMA_0315	Candidatus_Handelsmanbacteria_bacterium_UWMA_0300	0.00198282
Myxococcales_bacterium_UWMA_0315	Candidatus_Lambdaproteobacteria_bacterium_UWMA_0298	0.00198282
Myxococcales_bacterium_UWMA_0315	Candidatus_Marinimicrobia_bacterium_UWMA_0306	0.00198282
Myxococcales_bacterium_UWMA_0315	Candidatus_Nitrosopelagicus_sp_UWMA_0359	0.00198282
Myxococcales_bacterium_UWMA_0315	Candidatus_Pelagibacter_sp_UWMA_0307	0.00198282
Myxococcales_bacterium_UWMA_0315	Candidatus_Thioglobus_sp_UWMA_0322	0.00198282
Myxococcales_bacterium_UWMA_0315	Gammaproteobacteria_bacterium_UWMA_0261	0.00198282
Myxococcales_bacterium_UWMA_0315	Gammaproteobacteria_bacterium_UWMA_0281	0.00198282
Myxococcales_bacterium_UWMA_0315	Gammaproteobacteria_bacterium_UWMA_0299	0.00198282
Myxococcales_bacterium_UWMA_0315	Gammaproteobacteria_bacterium_UWMA_0302	0.00198282
Myxococcales_bacterium_UWMA_0315	Gemmatimonadetes_bacterium_UWMA_0296	0.00198282
Myxococcales_bacterium_UWMA_0315	Gemmatimonadetes_bacterium_UWMA_0308	0.00198282
Myxococcales_bacterium_UWMA_0315	Henriciella_sp_UWMA_0297	0.00198282
Myxococcales_bacterium_UWMA_0315	Microbacterium_sp_UWMA_0270	0.00198282
Myxococcales_bacterium_UWMA_0315	Planctomycetes_bacterium_UWMA_0265	0.00198282
Myxococcales_bacterium_UWMA_0315	Planctomycetes_bacterium_UWMA_0276	0.00198282
Myxococcales_bacterium_UWMA_0315	Planctomycetes_bacterium_UWMA_0294	0.00198282
Myxococcales_bacterium_UWMA_0315	Sulfitobacter_sp_UWMA_0305	0.00198282
Myxococcales_bacterium_UWMA_0315	Verrucomicrobiales_bacterium_UWMA_0320	0.00198282
Nitrospinaceae_bacterium_UWMA_0356	Acidimicrobiia_bacterium_UWMA_0264	0.00195122
Nitrospinaceae_bacterium_UWMA_0356	Acidimicrobiia_bacterium_UWMA_0319	0.00195122
Nitrospinaceae_bacterium_UWMA_0356	Dehalococcoidia_bacterium_UWMA_0267	0.00195122
Nitrospinaceae_bacterium_UWMA_0356	Flavobacteriales_bacterium_UWMA_0289	0.00195122
Nitrospinaceae_bacterium_UWMA_0356	Methylococcaceae_bacterium_UWMA_0348	0.00195122
Bacteroidetes_bacterium_UWMA_0358	Acidimicrobiia_bacterium_UWMA_0264	0.00192864
Bacteroidetes_bacterium_UWMA_0358	Acidimicrobiia_bacterium_UWMA_0319	0.00192864
Bacteroidetes_bacterium_UWMA_0358	Dehalococcoidia_bacterium_UWMA_0267	0.00192864
Bacteroidetes_bacterium_UWMA_0358	Flavobacteriales_bacterium_UWMA_0289	0.00192864
Bacteroidetes_bacterium_UWMA_0358	Methylococcaceae_bacterium_UWMA_0348	0.00192864
Gammaproteobacteria_bacterium_UWMA_0302	Acidobacteria_bacterium_UWMA_0355	0.00191083
Gammaproteobacteria_bacterium_UWMA_0302	Candidatus_Lambdaproteobacteria_bacterium_UWMA_0298	0.00191083
Gammaproteobacteria_bacterium_UWMA_0302	Candidatus_Marinimicrobia_bacterium_UWMA_0306	0.00191083
Gammaproteobacteria_bacterium_UWMA_0302	Gemmatimonadetes_bacterium_UWMA_0296	0.00191083
Gammaproteobacteria_bacterium_UWMA_0302	Gemmatimonadetes_bacterium_UWMA_0308	0.00191083
Gammaproteobacteria_bacterium_UWMA_0302	Gemmatimonadetes_bacterium_UWMA_0339	0.00191083
Gammaproteobacteria_bacterium_UWMA_0302	Micavibrio_sp_UWMA_0310	0.00191083
Gammaproteobacteria_bacterium_UWMA_0302	candidate_division_Zixibacteria_bacterium_UWMA_0288	0.00191083
Porticoccaceae_bacterium_UWMA_0313	Acidimicrobiia_bacterium_UWMA_0264	0.00190355
Porticoccaceae_bacterium_UWMA_0313	Acidimicrobiia_bacterium_UWMA_0319	0.00190355
Porticoccaceae_bacterium_UWMA_0313	Flavobacteriales_bacterium_UWMA_0277	0.00190355
Porticoccaceae_bacterium_UWMA_0313	Methylococcaceae_bacterium_UWMA_0348	0.00190355
Porticoccaceae_bacterium_UWMA_0313	Planctomycetes_bacterium_UWMA_0329	0.00190355
Sulfitobacter_sp_UWMA_0305	Fuerstia_sp_UWMA_0333	0.00186567
Sulfitobacter_sp_UWMA_0305	Sneathiellales_bacterium_UWMA_0353	0.00186567
Verrucomicrobiales_bacterium_UWMA_0292	Acidimicrobiia_bacterium_UWMA_0264	0.00186047
Verrucomicrobiales_bacterium_UWMA_0292	Acidimicrobiia_bacterium_UWMA_0319	0.00186047
Verrucomicrobiales_bacterium_UWMA_0292	Bacteroidetes_bacterium_UWMA_0358	0.00186047
Verrucomicrobiales_bacterium_UWMA_0292	Dehalococcoidia_bacterium_UWMA_0267	0.00186047
Verrucomicrobiales_bacterium_UWMA_0292	Flavobacteriaceae_bacterium_UWMA_0314	0.00186047
Verrucomicrobiales_bacterium_UWMA_0292	Flavobacteriaceae_bacterium_UWMA_0351	0.00186047
Verrucomicrobiales_bacterium_UWMA_0292	Flavobacteriales_bacterium_UWMA_0274	0.00186047
Verrucomicrobiales_bacterium_UWMA_0292	Flavobacteriales_bacterium_UWMA_0277	0.00186047
Verrucomicrobiales_bacterium_UWMA_0292	Flavobacteriales_bacterium_UWMA_0289	0.00186047
Verrucomicrobiales_bacterium_UWMA_0292	Methylococcaceae_bacterium_UWMA_0348	0.00186047
Verrucomicrobiales_bacterium_UWMA_0292	Oceanospirillaceae_bacterium_UWMA_0280	0.00186047
Verrucomicrobiales_bacterium_UWMA_0292	Planctomycetes_bacterium_UWMA_0329	0.00186047
Rhodospirillales_bacterium_UWMA_0295	Planctomycetes_bacterium_UWMA_0329	0.00185185
Nitrospinaceae_bacterium_UWMA_0271	Acidimicrobiia_bacterium_UWMA_0264	0.00183824
Nitrospinaceae_bacterium_UWMA_0271	Acidimicrobiia_bacterium_UWMA_0319	0.00183824
Nitrospinaceae_bacterium_UWMA_0271	Bacteroidetes_bacterium_UWMA_0358	0.00183824
Nitrospinaceae_bacterium_UWMA_0271	Dehalococcoidia_bacterium_UWMA_0267	0.00183824
Nitrospinaceae_bacterium_UWMA_0271	Flavobacteriaceae_bacterium_UWMA_0314	0.00183824
Nitrospinaceae_bacterium_UWMA_0271	Flavobacteriaceae_bacterium_UWMA_0351	0.00183824
Nitrospinaceae_bacterium_UWMA_0271	Flavobacteriales_bacterium_UWMA_0274	0.00183824
Nitrospinaceae_bacterium_UWMA_0271	Flavobacteriales_bacterium_UWMA_0277	0.00183824
Nitrospinaceae_bacterium_UWMA_0271	Flavobacteriales_bacterium_UWMA_0289	0.00183824
Nitrospinaceae_bacterium_UWMA_0271	Methylococcaceae_bacterium_UWMA_0348	0.00183824
Nitrospinaceae_bacterium_UWMA_0271	Oceanospirillaceae_bacterium_UWMA_0280	0.00183824
Nitrospinaceae_bacterium_UWMA_0271	Planctomycetes_bacterium_UWMA_0329	0.00183824
Gammaproteobacteria_bacterium_UWMA_0281	Acidimicrobiia_bacterium_UWMA_0264	0.00182315
Gammaproteobacteria_bacterium_UWMA_0281	Acidimicrobiia_bacterium_UWMA_0319	0.00182315
Gammaproteobacteria_bacterium_UWMA_0281	Dehalococcoidia_bacterium_UWMA_0267	0.00182315
Gammaproteobacteria_bacterium_UWMA_0281	Flavobacteriales_bacterium_UWMA_0289	0.00182315
Gammaproteobacteria_bacterium_UWMA_0281	Methylococcaceae_bacterium_UWMA_0348	0.00182315
Cytophagales_bacterium_UWMA_0338	Fuerstia_sp_UWMA_0333	0.00180995
Cytophagales_bacterium_UWMA_0338	Planctomycetes_bacterium_UWMA_0329	0.00180995
Nitrosopumilus_sp_UWMA_0263	Acidobacteria_bacterium_UWMA_0355	0.00179856
Nitrosopumilus_sp_UWMA_0263	Candidatus_Lambdaproteobacteria_bacterium_UWMA_0298	0.00179856
Nitrosopumilus_sp_UWMA_0263	Candidatus_Nitrosopelagicus_sp_UWMA_0359	0.00179856
Nitrosopumilus_sp_UWMA_0263	Gemmatimonadetes_bacterium_UWMA_0296	0.00179856
Nitrosopumilus_sp_UWMA_0263	Gemmatimonadetes_bacterium_UWMA_0308	0.00179856
Nitrosopumilus_sp_UWMA_0263	Planctomycetes_bacterium_UWMA_0329	0.00179856
Nitrosopumilus_sp_UWMA_0263	Sneathiellales_bacterium_UWMA_0353	0.00179856
Methylococcaceae_bacterium_UWMA_0325	Candidatus_Marinimicrobia_bacterium_UWMA_0306	0.00179695
Methylococcaceae_bacterium_UWMA_0325	Flavobacteriaceae_bacterium_UWMA_0314	0.00179695
Methylococcaceae_bacterium_UWMA_0325	Flavobacteriales_bacterium_UWMA_0274	0.00179695
Methylococcaceae_bacterium_UWMA_0348	Candidatus_Marinimicrobia_bacterium_UWMA_0306	0.00179051
Methylococcaceae_bacterium_UWMA_0348	Candidatus_Marinimicrobia_bacterium_UWMA_0309	0.00179051
Methylococcaceae_bacterium_UWMA_0348	Cytophagales_bacterium_UWMA_0338	0.00179051
Methylococcaceae_bacterium_UWMA_0348	Marine_Group_III_euryarchaeote_UWMA_0284	0.00179051
Methylococcaceae_bacterium_UWMA_0348	Marine_Group_II_euryarchaeote_UWMA_0266	0.00179051
Methylococcaceae_bacterium_UWMA_0348	Marine_Group_II_euryarchaeote_UWMA_0279	0.00179051
Methylococcaceae_bacterium_UWMA_0348	Marine_Group_II_euryarchaeote_UWMA_0283	0.00179051
Methylococcaceae_bacterium_UWMA_0348	Marine_Group_II_euryarchaeote_UWMA_0323	0.00179051
Methylococcaceae_bacterium_UWMA_0348	Marine_Group_II_euryarchaeote_UWMA_0328	0.00179051
Methylococcaceae_bacterium_UWMA_0348	Marine_Group_II_euryarchaeote_UWMA_0344	0.00179051
Methylococcaceae_bacterium_UWMA_0348	Marine_Group_II_euryarchaeote_UWMA_0350	0.00179051
Methylococcaceae_bacterium_UWMA_0348	Marine_Group_II_euryarchaeote_UWMA_0352	0.00179051
Methylococcaceae_bacterium_UWMA_0348	Marine_Group_II_euryarchaeote_UWMA_0357	0.00179051
Methylococcaceae_bacterium_UWMA_0348	Nitrospira_sp_UWMA_0268	0.00179051
Nitrospira_sp_UWMA_0268	Acidimicrobiia_bacterium_UWMA_0264	0.0017762
Nitrospira_sp_UWMA_0268	Acidimicrobiia_bacterium_UWMA_0319	0.0017762
Nitrospira_sp_UWMA_0268	Dehalococcoidia_bacterium_UWMA_0267	0.0017762
Nitrospira_sp_UWMA_0268	Flavobacteriales_bacterium_UWMA_0289	0.0017762
Nitrospira_sp_UWMA_0268	Fuerstia_sp_UWMA_0333	0.0017762
Nitrospira_sp_UWMA_0268	Methylococcaceae_bacterium_UWMA_0348	0.0017762
Gammaproteobacteria_bacterium_UWMA_0258	Candidatus_Marinimicrobia_bacterium_UWMA_0306	0.00177096
Gammaproteobacteria_bacterium_UWMA_0258	Gemmatimonadetes_bacterium_UWMA_0296	0.00177096
Gammaproteobacteria_bacterium_UWMA_0258	Gemmatimonadetes_bacterium_UWMA_0308	0.00177096
Gammaproteobacteria_bacterium_UWMA_0258	Planctomycetes_bacterium_UWMA_0329	0.00177096
Gammaproteobacteria_bacterium_UWMA_0291	Planctomycetes_bacterium_UWMA_0329	0.00176991
Candidatus_Lambdaproteobacteria_bacterium_UWMA_0298	Candidatus_Nitrosopelagicus_sp_UWMA_0359	0.00173611
Candidatus_Lambdaproteobacteria_bacterium_UWMA_0298	Fuerstia_sp_UWMA_0333	0.00173611
Candidatus_Lambdaproteobacteria_bacterium_UWMA_0298	Gammaproteobacteria_bacterium_UWMA_0282	0.00173611
Candidatus_Lambdaproteobacteria_bacterium_UWMA_0298	Marine_Group_III_euryarchaeote_UWMA_0284	0.00173611
Candidatus_Lambdaproteobacteria_bacterium_UWMA_0298	Marine_Group_II_euryarchaeote_UWMA_0323	0.00173611
Candidatus_Lambdaproteobacteria_bacterium_UWMA_0298	Marine_Group_II_euryarchaeote_UWMA_0328	0.00173611
Gemmatimonadetes_bacterium_UWMA_0308	Acidimicrobiia_bacterium_UWMA_0264	0.0017094
Gemmatimonadetes_bacterium_UWMA_0308	Acidimicrobiia_bacterium_UWMA_0319	0.0017094
Gemmatimonadetes_bacterium_UWMA_0308	Dehalococcoidia_bacterium_UWMA_0267	0.0017094
Gemmatimonadetes_bacterium_UWMA_0308	Flavobacteriales_bacterium_UWMA_0289	0.0017094
Gemmatimonadetes_bacterium_UWMA_0308	Methylococcaceae_bacterium_UWMA_0348	0.0017094
Gammaproteobacteria_bacterium_UWMA_0282	Dehalococcoidia_bacterium_UWMA_0267	0.00170843
Gammaproteobacteria_bacterium_UWMA_0282	Flavobacteriaceae_bacterium_UWMA_0314	0.00170843
Gammaproteobacteria_bacterium_UWMA_0282	Flavobacteriales_bacterium_UWMA_0277	0.00170843
Gammaproteobacteria_bacterium_UWMA_0282	Flavobacteriales_bacterium_UWMA_0289	0.00170843
Verrucomicrobiales_bacterium_UWMA_0332	Acidimicrobiia_bacterium_UWMA_0264	0.00169779
Verrucomicrobiales_bacterium_UWMA_0332	Acidimicrobiia_bacterium_UWMA_0319	0.00169779
Verrucomicrobiales_bacterium_UWMA_0332	Dehalococcoidia_bacterium_UWMA_0267	0.00169779
Verrucomicrobiales_bacterium_UWMA_0332	Flavobacteriales_bacterium_UWMA_0289	0.00169779
Verrucomicrobiales_bacterium_UWMA_0332	Methylococcaceae_bacterium_UWMA_0348	0.00169779
Candidatus_Thioglobus_sp_UWMA_0259	Acidimicrobiia_bacterium_UWMA_0264	0.00165289
Candidatus_Thioglobus_sp_UWMA_0259	Acidimicrobiia_bacterium_UWMA_0319	0.00165289
Candidatus_Thioglobus_sp_UWMA_0259	Methylococcaceae_bacterium_UWMA_0348	0.00165289
Marine_Group_III_euryarchaeote_UWMA_0340	Fuerstia_sp_UWMA_0333	0.00163666
Marine_Group_III_euryarchaeote_UWMA_0340	Sneathiellales_bacterium_UWMA_0353	0.00163666
Gammaproteobacteria_bacterium_UWMA_0261	Acidimicrobiia_bacterium_UWMA_0264	0.00163265
Gammaproteobacteria_bacterium_UWMA_0261	Acidimicrobiia_bacterium_UWMA_0319	0.00163265
Gammaproteobacteria_bacterium_UWMA_0261	Dehalococcoidia_bacterium_UWMA_0267	0.00163265
Gammaproteobacteria_bacterium_UWMA_0261	Flavobacteriales_bacterium_UWMA_0289	0.00163265
Gammaproteobacteria_bacterium_UWMA_0261	Methylococcaceae_bacterium_UWMA_0348	0.00163265
Gammaproteobacteria_bacterium_UWMA_0261	Microbacterium_sp_UWMA_0270	0.00163265
Candidatus_Marinimicrobia_bacterium_UWMA_0309	Acidimicrobiia_bacterium_UWMA_0264	0.00161551
Candidatus_Marinimicrobia_bacterium_UWMA_0309	Acidimicrobiia_bacterium_UWMA_0319	0.00161551
Candidatus_Marinimicrobia_bacterium_UWMA_0309	Acidobacteria_bacterium_UWMA_0355	0.00161551
Candidatus_Marinimicrobia_bacterium_UWMA_0309	Candidatus_Lambdaproteobacteria_bacterium_UWMA_0298	0.00161551
Candidatus_Marinimicrobia_bacterium_UWMA_0309	Candidatus_Marinimicrobia_bacterium_UWMA_0306	0.00161551
Candidatus_Marinimicrobia_bacterium_UWMA_0309	Candidatus_Nitrosopelagicus_sp_UWMA_0359	0.00161551
Candidatus_Marinimicrobia_bacterium_UWMA_0309	Dehalococcoidia_bacterium_UWMA_0267	0.00161551
Candidatus_Marinimicrobia_bacterium_UWMA_0309	Flavobacteriales_bacterium_UWMA_0289	0.00161551
Candidatus_Marinimicrobia_bacterium_UWMA_0309	Gemmatimonadetes_bacterium_UWMA_0296	0.00161551
Candidatus_Marinimicrobia_bacterium_UWMA_0309	Gemmatimonadetes_bacterium_UWMA_0308	0.00161551
Candidatus_Marinimicrobia_bacterium_UWMA_0309	Methylococcaceae_bacterium_UWMA_0348	0.00161551
Candidatus_Marinimicrobia_bacterium_UWMA_0309	Planctomycetes_bacterium_UWMA_0329	0.00161551
Cycloclasticus_sp_UWMA_0335	Acidimicrobiia_bacterium_UWMA_0264	0.00158856
Cycloclasticus_sp_UWMA_0335	Acidimicrobiia_bacterium_UWMA_0319	0.00158856
Cycloclasticus_sp_UWMA_0335	Dehalococcoidia_bacterium_UWMA_0267	0.00158856
Cycloclasticus_sp_UWMA_0335	Flavobacteriaceae_bacterium_UWMA_0314	0.00158856
Cycloclasticus_sp_UWMA_0335	Flavobacteriales_bacterium_UWMA_0274	0.00158856
Cycloclasticus_sp_UWMA_0335	Flavobacteriales_bacterium_UWMA_0289	0.00158856
Cycloclasticus_sp_UWMA_0335	Methylococcaceae_bacterium_UWMA_0348	0.00158856
Cycloclasticus_sp_UWMA_0316	Flavobacteriaceae_bacterium_UWMA_0314	0.0015456
Cycloclasticus_sp_UWMA_0316	Flavobacteriales_bacterium_UWMA_0274	0.0015456
Methylococcaceae_bacterium_UWMA_0327	Acidimicrobiia_bacterium_UWMA_0264	0.00152091
Methylococcaceae_bacterium_UWMA_0327	Acidimicrobiia_bacterium_UWMA_0319	0.00152091
Methylococcaceae_bacterium_UWMA_0327	Candidatus_Marinimicrobia_bacterium_UWMA_0306	0.00152091
Methylococcaceae_bacterium_UWMA_0327	Dehalococcoidia_bacterium_UWMA_0267	0.00152091
Methylococcaceae_bacterium_UWMA_0327	Flavobacteriales_bacterium_UWMA_0289	0.00152091
Methylococcaceae_bacterium_UWMA_0327	Fuerstia_sp_UWMA_0333	0.00152091
Methylococcaceae_bacterium_UWMA_0327	Gemmatimonadetes_bacterium_UWMA_0296	0.00152091
Methylococcaceae_bacterium_UWMA_0327	Gemmatimonadetes_bacterium_UWMA_0308	0.00152091
Methylococcaceae_bacterium_UWMA_0327	Methylococcaceae_bacterium_UWMA_0348	0.00152091
Planctomycetes_bacterium_UWMA_0276	Acidimicrobiia_bacterium_UWMA_0264	0.00150038
Planctomycetes_bacterium_UWMA_0276	Acidimicrobiia_bacterium_UWMA_0319	0.00150038
Planctomycetes_bacterium_UWMA_0276	Dehalococcoidia_bacterium_UWMA_0267	0.00150038
Planctomycetes_bacterium_UWMA_0276	Flavobacteriales_bacterium_UWMA_0289	0.00150038
Planctomycetes_bacterium_UWMA_0276	Methylococcaceae_bacterium_UWMA_0348	0.00150038
Planctomycetes_bacterium_UWMA_0276	Microbacterium_sp_UWMA_0270	0.00150038
Candidatus_Handelsmanbacteria_bacterium_UWMA_0300	Microbacterium_sp_UWMA_0270	0.00149925
Oceanospirillaceae_bacterium_UWMA_0280	Acidimicrobiia_bacterium_UWMA_0264	0.00146628
Oceanospirillaceae_bacterium_UWMA_0280	Acidimicrobiia_bacterium_UWMA_0319	0.00146628
Oceanospirillaceae_bacterium_UWMA_0280	Methylococcaceae_bacterium_UWMA_0348	0.00146628
Alphaproteobacteria_bacterium_UWMA_0321	Acidimicrobiia_bacterium_UWMA_0264	0.00144823
Alphaproteobacteria_bacterium_UWMA_0321	Acidimicrobiia_bacterium_UWMA_0319	0.00144823
Alphaproteobacteria_bacterium_UWMA_0321	Bacteroidetes_bacterium_UWMA_0358	0.00144823
Alphaproteobacteria_bacterium_UWMA_0321	Dehalococcoidia_bacterium_UWMA_0267	0.00144823
Alphaproteobacteria_bacterium_UWMA_0321	Flavobacteriaceae_bacterium_UWMA_0314	0.00144823
Alphaproteobacteria_bacterium_UWMA_0321	Flavobacteriaceae_bacterium_UWMA_0351	0.00144823
Alphaproteobacteria_bacterium_UWMA_0321	Flavobacteriales_bacterium_UWMA_0274	0.00144823
Alphaproteobacteria_bacterium_UWMA_0321	Flavobacteriales_bacterium_UWMA_0277	0.00144823
Alphaproteobacteria_bacterium_UWMA_0321	Flavobacteriales_bacterium_UWMA_0289	0.00144823
Alphaproteobacteria_bacterium_UWMA_0321	Methylococcaceae_bacterium_UWMA_0348	0.00144823
Alphaproteobacteria_bacterium_UWMA_0321	Oceanospirillaceae_bacterium_UWMA_0280	0.00144823
Alphaproteobacteria_bacterium_UWMA_0321	Planctomycetes_bacterium_UWMA_0329	0.00144823
Planctomycetes_bacterium_UWMA_0294	Acidimicrobiia_bacterium_UWMA_0264	0.00144092
Planctomycetes_bacterium_UWMA_0294	Acidimicrobiia_bacterium_UWMA_0319	0.00144092
Planctomycetes_bacterium_UWMA_0294	Acidobacteria_bacterium_UWMA_0355	0.00144092
Planctomycetes_bacterium_UWMA_0294	Candidatus_Lambdaproteobacteria_bacterium_UWMA_0298	0.00144092
Planctomycetes_bacterium_UWMA_0294	Candidatus_Marinimicrobia_bacterium_UWMA_0306	0.00144092
Planctomycetes_bacterium_UWMA_0294	Candidatus_Nitrosopelagicus_sp_UWMA_0359	0.00144092
Planctomycetes_bacterium_UWMA_0294	Dehalococcoidia_bacterium_UWMA_0267	0.00144092
Planctomycetes_bacterium_UWMA_0294	Flavobacteriales_bacterium_UWMA_0289	0.00144092
Planctomycetes_bacterium_UWMA_0294	Fuerstia_sp_UWMA_0333	0.00144092
Planctomycetes_bacterium_UWMA_0294	Gemmatimonadetes_bacterium_UWMA_0296	0.00144092
Planctomycetes_bacterium_UWMA_0294	Gemmatimonadetes_bacterium_UWMA_0308	0.00144092
Planctomycetes_bacterium_UWMA_0294	Gemmatimonadetes_bacterium_UWMA_0339	0.00144092
Planctomycetes_bacterium_UWMA_0294	Methylococcaceae_bacterium_UWMA_0348	0.00144092
Planctomycetes_bacterium_UWMA_0294	Micavibrio_sp_UWMA_0310	0.00144092
Planctomycetes_bacterium_UWMA_0294	Planctomycetes_bacterium_UWMA_0329	0.00144092
Planctomycetes_bacterium_UWMA_0294	candidate_division_Zixibacteria_bacterium_UWMA_0288	0.00144092
Candidatus_Handelsmanbacteria_bacterium_UWMA_0286	Bacteroidetes_bacterium_UWMA_0293	0.00143369
Candidatus_Handelsmanbacteria_bacterium_UWMA_0286	Bacteroidetes_bacterium_UWMA_0358	0.00143369
Candidatus_Handelsmanbacteria_bacterium_UWMA_0286	Flavobacteriaceae_bacterium_UWMA_0314	0.00143369
Candidatus_Handelsmanbacteria_bacterium_UWMA_0286	Flavobacteriaceae_bacterium_UWMA_0351	0.00143369
Candidatus_Handelsmanbacteria_bacterium_UWMA_0286	Flavobacteriales_bacterium_UWMA_0274	0.00143369
Candidatus_Handelsmanbacteria_bacterium_UWMA_0286	Flavobacteriales_bacterium_UWMA_0277	0.00143369
Candidatus_Handelsmanbacteria_bacterium_UWMA_0286	Microbacterium_sp_UWMA_0270	0.00143369
Candidatus_Handelsmanbacteria_bacterium_UWMA_0286	Oceanospirillaceae_bacterium_UWMA_0280	0.00143369
Candidatus_Handelsmanbacteria_bacterium_UWMA_0286	Planctomycetes_bacterium_UWMA_0329	0.00143369
Gemmatimonadetes_bacterium_UWMA_0334	Acidimicrobiia_bacterium_UWMA_0264	0.0014245
Gemmatimonadetes_bacterium_UWMA_0334	Acidimicrobiia_bacterium_UWMA_0319	0.0014245
Gemmatimonadetes_bacterium_UWMA_0334	Dehalococcoidia_bacterium_UWMA_0267	0.0014245
Gemmatimonadetes_bacterium_UWMA_0334	Flavobacteriales_bacterium_UWMA_0289	0.0014245
Gemmatimonadetes_bacterium_UWMA_0334	Methylococcaceae_bacterium_UWMA_0348	0.0014245
Gammaproteobacteria_bacterium_UWMA_0299	Acidimicrobiia_bacterium_UWMA_0264	0.00139567
Gammaproteobacteria_bacterium_UWMA_0299	Acidimicrobiia_bacterium_UWMA_0319	0.00139567
Gammaproteobacteria_bacterium_UWMA_0299	Dehalococcoidia_bacterium_UWMA_0267	0.00139567
Gammaproteobacteria_bacterium_UWMA_0299	Flavobacteriales_bacterium_UWMA_0289	0.00139567
Gammaproteobacteria_bacterium_UWMA_0299	Methylococcaceae_bacterium_UWMA_0348	0.00139567
Gammaproteobacteria_bacterium_UWMA_0299	Planctomycetaceae_bacterium_UWMA_0346	0.00139567
Myxococcales_bacterium_UWMA_0330	Flavobacteriaceae_bacterium_UWMA_0314	0.0013947
Myxococcales_bacterium_UWMA_0330	Flavobacteriaceae_bacterium_UWMA_0351	0.0013947
Myxococcales_bacterium_UWMA_0330	Flavobacteriales_bacterium_UWMA_0274	0.0013947
Myxococcales_bacterium_UWMA_0330	Oceanospirillaceae_bacterium_UWMA_0280	0.0013947
Flavobacteriales_bacterium_UWMA_0289	Bacteroidetes_bacterium_UWMA_0358	0.00139082
Flavobacteriales_bacterium_UWMA_0289	Flavobacteriaceae_bacterium_UWMA_0314	0.00139082
Flavobacteriales_bacterium_UWMA_0289	Flavobacteriaceae_bacterium_UWMA_0351	0.00139082
Flavobacteriales_bacterium_UWMA_0289	Flavobacteriales_bacterium_UWMA_0274	0.00139082
Flavobacteriales_bacterium_UWMA_0289	Flavobacteriales_bacterium_UWMA_0277	0.00139082
Flavobacteriales_bacterium_UWMA_0289	Fuerstia_sp_UWMA_0333	0.00139082
Flavobacteriales_bacterium_UWMA_0289	Oceanospirillaceae_bacterium_UWMA_0280	0.00139082
Flavobacteriales_bacterium_UWMA_0289	Planctomycetes_bacterium_UWMA_0329	0.00139082
Flavobacteriales_bacterium_UWMA_0289	Sneathiellales_bacterium_UWMA_0353	0.00139082
Candidatus_Marinimicrobia_bacterium_UWMA_0347	Fuerstia_sp_UWMA_0333	0.00138889
Candidatus_Marinimicrobia_bacterium_UWMA_0347	Sneathiellales_bacterium_UWMA_0353	0.00138889
Acidimicrobiia_bacterium_UWMA_0303	Flavobacteriaceae_bacterium_UWMA_0314	0.00138408
Planctomycetes_bacterium_UWMA_0345	Acidimicrobiia_bacterium_UWMA_0264	0.0013624
Planctomycetes_bacterium_UWMA_0345	Acidimicrobiia_bacterium_UWMA_0319	0.0013624
Planctomycetes_bacterium_UWMA_0345	Bacteroidetes_bacterium_UWMA_0358	0.0013624
Planctomycetes_bacterium_UWMA_0345	Dehalococcoidia_bacterium_UWMA_0267	0.0013624
Planctomycetes_bacterium_UWMA_0345	Flavobacteriaceae_bacterium_UWMA_0314	0.0013624
Planctomycetes_bacterium_UWMA_0345	Flavobacteriaceae_bacterium_UWMA_0351	0.0013624
Planctomycetes_bacterium_UWMA_0345	Flavobacteriales_bacterium_UWMA_0274	0.0013624
Planctomycetes_bacterium_UWMA_0345	Flavobacteriales_bacterium_UWMA_0277	0.0013624
Planctomycetes_bacterium_UWMA_0345	Flavobacteriales_bacterium_UWMA_0289	0.0013624
Planctomycetes_bacterium_UWMA_0345	Methylococcaceae_bacterium_UWMA_0348	0.0013624
Planctomycetes_bacterium_UWMA_0345	Oceanospirillaceae_bacterium_UWMA_0280	0.0013624
Gemmatimonadetes_bacterium_UWMA_0296	Acidimicrobiia_bacterium_UWMA_0264	0.0013459
Gemmatimonadetes_bacterium_UWMA_0296	Acidimicrobiia_bacterium_UWMA_0319	0.0013459
Gemmatimonadetes_bacterium_UWMA_0296	Dehalococcoidia_bacterium_UWMA_0267	0.0013459
Gemmatimonadetes_bacterium_UWMA_0296	Flavobacteriales_bacterium_UWMA_0289	0.0013459
Gemmatimonadetes_bacterium_UWMA_0296	Methylococcaceae_bacterium_UWMA_0348	0.0013459
candidate_division_Zixibacteria_bacterium_UWMA_0288	Bacteroidetes_bacterium_UWMA_0293	0.0013459
candidate_division_Zixibacteria_bacterium_UWMA_0288	Bacteroidetes_bacterium_UWMA_0358	0.0013459
candidate_division_Zixibacteria_bacterium_UWMA_0288	Flavobacteriaceae_bacterium_UWMA_0351	0.0013459
candidate_division_Zixibacteria_bacterium_UWMA_0288	Flavobacteriales_bacterium_UWMA_0274	0.0013459
candidate_division_Zixibacteria_bacterium_UWMA_0288	Flavobacteriales_bacterium_UWMA_0277	0.0013459
candidate_division_Zixibacteria_bacterium_UWMA_0288	Microbacterium_sp_UWMA_0270	0.0013459
candidate_division_Zixibacteria_bacterium_UWMA_0288	Oceanospirillaceae_bacterium_UWMA_0280	0.0013459
candidate_division_Zixibacteria_bacterium_UWMA_0288	Planctomycetaceae_bacterium_UWMA_0346	0.0013459
candidate_division_Zixibacteria_bacterium_UWMA_0288	Planctomycetes_bacterium_UWMA_0329	0.0013459
Myxococcales_bacterium_UWMA_0336	Acidimicrobiia_bacterium_UWMA_0264	0.00134048
Myxococcales_bacterium_UWMA_0336	Acidimicrobiia_bacterium_UWMA_0319	0.00134048
Myxococcales_bacterium_UWMA_0336	Bacteroidetes_bacterium_UWMA_0358	0.00134048
Myxococcales_bacterium_UWMA_0336	Flavobacteriaceae_bacterium_UWMA_0351	0.00134048
Myxococcales_bacterium_UWMA_0336	Flavobacteriales_bacterium_UWMA_0274	0.00134048
Myxococcales_bacterium_UWMA_0336	Methylococcaceae_bacterium_UWMA_0348	0.00134048
Myxococcales_bacterium_UWMA_0336	Oceanospirillaceae_bacterium_UWMA_0280	0.00134048
Myxococcales_bacterium_UWMA_0336	Sneathiellales_bacterium_UWMA_0353	0.00134048
candidate_division_UBP10_bacterium_UWMA_0304	Acidimicrobiia_bacterium_UWMA_0264	0.00133869
candidate_division_UBP10_bacterium_UWMA_0304	Acidimicrobiia_bacterium_UWMA_0319	0.00133869
candidate_division_UBP10_bacterium_UWMA_0304	Bacteroidetes_bacterium_UWMA_0358	0.00133869
candidate_division_UBP10_bacterium_UWMA_0304	Dehalococcoidia_bacterium_UWMA_0267	0.00133869
candidate_division_UBP10_bacterium_UWMA_0304	Flavobacteriaceae_bacterium_UWMA_0351	0.00133869
candidate_division_UBP10_bacterium_UWMA_0304	Flavobacteriales_bacterium_UWMA_0277	0.00133869
candidate_division_UBP10_bacterium_UWMA_0304	Flavobacteriales_bacterium_UWMA_0289	0.00133869
candidate_division_UBP10_bacterium_UWMA_0304	Fuerstia_sp_UWMA_0333	0.00133869
candidate_division_UBP10_bacterium_UWMA_0304	Methylococcaceae_bacterium_UWMA_0348	0.00133869
candidate_division_UBP10_bacterium_UWMA_0304	Oceanospirillaceae_bacterium_UWMA_0280	0.00133869
candidate_division_UBP10_bacterium_UWMA_0304	Planctomycetes_bacterium_UWMA_0329	0.00133869
candidate_division_UBP10_bacterium_UWMA_0304	Sneathiellales_bacterium_UWMA_0353	0.00133869
Planctomycetes_bacterium_UWMA_0265	Bacteroidetes_bacterium_UWMA_0358	0.00133779
Planctomycetes_bacterium_UWMA_0265	Flavobacteriaceae_bacterium_UWMA_0314	0.00133779
Planctomycetes_bacterium_UWMA_0265	Flavobacteriaceae_bacterium_UWMA_0351	0.00133779
Planctomycetes_bacterium_UWMA_0265	Flavobacteriales_bacterium_UWMA_0274	0.00133779
Planctomycetes_bacterium_UWMA_0265	Flavobacteriales_bacterium_UWMA_0277	0.00133779
Planctomycetes_bacterium_UWMA_0265	Oceanospirillaceae_bacterium_UWMA_0280	0.00133779
Planctomycetes_bacterium_UWMA_0265	Planctomycetes_bacterium_UWMA_0329	0.00133779
Myxococcales_bacterium_UWMA_0315	Acidimicrobiia_bacterium_UWMA_0264	0.00132188
Myxococcales_bacterium_UWMA_0315	Acidimicrobiia_bacterium_UWMA_0319	0.00132188
Myxococcales_bacterium_UWMA_0315	Dehalococcoidia_bacterium_UWMA_0267	0.00132188
Myxococcales_bacterium_UWMA_0315	Flavobacteriales_bacterium_UWMA_0289	0.00132188
Myxococcales_bacterium_UWMA_0315	Methylococcaceae_bacterium_UWMA_0348	0.00132188
Marine_Group_II_euryarchaeote_UWMA_0323	Acidobacteria_bacterium_UWMA_0355	0.00131926
Marine_Group_II_euryarchaeote_UWMA_0323	Candidatus_Lambdaproteobacteria_bacterium_UWMA_0298	0.00131926
Marine_Group_II_euryarchaeote_UWMA_0323	Candidatus_Marinimicrobia_bacterium_UWMA_0306	0.00131926
Marine_Group_II_euryarchaeote_UWMA_0323	Candidatus_Nitrosopelagicus_sp_UWMA_0359	0.00131926
Marine_Group_II_euryarchaeote_UWMA_0323	Gemmatimonadetes_bacterium_UWMA_0296	0.00131926
Marine_Group_II_euryarchaeote_UWMA_0323	Gemmatimonadetes_bacterium_UWMA_0308	0.00131926
Marine_Group_II_euryarchaeote_UWMA_0323	Planctomycetes_bacterium_UWMA_0329	0.00131926
Marine_Group_II_euryarchaeote_UWMA_0323	Sneathiellales_bacterium_UWMA_0353	0.00131926
Planctomycetaceae_bacterium_UWMA_0346	Acidobacteria_bacterium_UWMA_0355	0.00131752
Planctomycetaceae_bacterium_UWMA_0346	Candidatus_Lambdaproteobacteria_bacterium_UWMA_0298	0.00131752
Planctomycetaceae_bacterium_UWMA_0346	Candidatus_Marinimicrobia_bacterium_UWMA_0306	0.00131752
Planctomycetaceae_bacterium_UWMA_0346	Candidatus_Nitrosopelagicus_sp_UWMA_0359	0.00131752
Planctomycetaceae_bacterium_UWMA_0346	Fuerstia_sp_UWMA_0333	0.00131752
Planctomycetaceae_bacterium_UWMA_0346	Gemmatimonadetes_bacterium_UWMA_0296	0.00131752
Planctomycetaceae_bacterium_UWMA_0346	Gemmatimonadetes_bacterium_UWMA_0308	0.00131752
Planctomycetaceae_bacterium_UWMA_0346	Gemmatimonadetes_bacterium_UWMA_0339	0.00131752
Planctomycetaceae_bacterium_UWMA_0346	Micavibrio_sp_UWMA_0310	0.00131752
Planctomycetaceae_bacterium_UWMA_0346	Planctomycetes_bacterium_UWMA_0329	0.00131752
Planctomycetaceae_bacterium_UWMA_0346	candidate_division_Zixibacteria_bacterium_UWMA_0288	0.00131752
Planctomycetes_bacterium_UWMA_0329	Acidimicrobiia_bacterium_UWMA_0264	0.00130548
Planctomycetes_bacterium_UWMA_0329	Acidimicrobiia_bacterium_UWMA_0319	0.00130548
Planctomycetes_bacterium_UWMA_0329	Dehalococcoidia_bacterium_UWMA_0267	0.00130548
Planctomycetes_bacterium_UWMA_0329	Flavobacteriales_bacterium_UWMA_0289	0.00130548
Planctomycetes_bacterium_UWMA_0329	Methylococcaceae_bacterium_UWMA_0348	0.00130548
Verrucomicrobiales_bacterium_UWMA_0320	Acidimicrobiia_bacterium_UWMA_0264	0.00130378
Verrucomicrobiales_bacterium_UWMA_0320	Acidimicrobiia_bacterium_UWMA_0319	0.00130378
Verrucomicrobiales_bacterium_UWMA_0320	Bacteroidetes_bacterium_UWMA_0358	0.00130378
Verrucomicrobiales_bacterium_UWMA_0320	Dehalococcoidia_bacterium_UWMA_0267	0.00130378
Verrucomicrobiales_bacterium_UWMA_0320	Flavobacteriaceae_bacterium_UWMA_0314	0.00130378
Verrucomicrobiales_bacterium_UWMA_0320	Flavobacteriaceae_bacterium_UWMA_0351	0.00130378
Verrucomicrobiales_bacterium_UWMA_0320	Flavobacteriales_bacterium_UWMA_0274	0.00130378
Verrucomicrobiales_bacterium_UWMA_0320	Flavobacteriales_bacterium_UWMA_0277	0.00130378
Verrucomicrobiales_bacterium_UWMA_0320	Flavobacteriales_bacterium_UWMA_0289	0.00130378
Verrucomicrobiales_bacterium_UWMA_0320	Methylococcaceae_bacterium_UWMA_0348	0.00130378
Verrucomicrobiales_bacterium_UWMA_0320	Microbacterium_sp_UWMA_0270	0.00130378
Verrucomicrobiales_bacterium_UWMA_0320	Oceanospirillaceae_bacterium_UWMA_0280	0.00130378
Verrucomicrobiales_bacterium_UWMA_0320	Planctomycetaceae_bacterium_UWMA_0346	0.00130378
Verrucomicrobiales_bacterium_UWMA_0320	Planctomycetes_bacterium_UWMA_0329	0.00130378
Marine_Group_II_euryarchaeote_UWMA_0350	Flavobacteriaceae_bacterium_UWMA_0314	0.00128866
Marine_Group_II_euryarchaeote_UWMA_0350	Fuerstia_sp_UWMA_0333	0.00128866
Marine_Group_II_euryarchaeote_UWMA_0350	Sneathiellales_bacterium_UWMA_0353	0.00128866
Marine_Group_II_euryarchaeote_UWMA_0350	Thiotrichaceae_bacterium_UWMA_0311	0.00128866
Gammaproteobacteria_bacterium_UWMA_0302	Acidimicrobiia_bacterium_UWMA_0264	0.00127389
Gammaproteobacteria_bacterium_UWMA_0302	Acidimicrobiia_bacterium_UWMA_0319	0.00127389
Gammaproteobacteria_bacterium_UWMA_0302	Bacteroidetes_bacterium_UWMA_0293	0.00127389
Gammaproteobacteria_bacterium_UWMA_0302	Bacteroidetes_bacterium_UWMA_0358	0.00127389
Gammaproteobacteria_bacterium_UWMA_0302	Dehalococcoidia_bacterium_UWMA_0267	0.00127389
Gammaproteobacteria_bacterium_UWMA_0302	Flavobacteriales_bacterium_UWMA_0277	0.00127389
Gammaproteobacteria_bacterium_UWMA_0302	Flavobacteriales_bacterium_UWMA_0289	0.00127389
Gammaproteobacteria_bacterium_UWMA_0302	Methylococcaceae_bacterium_UWMA_0348	0.00127389
Gammaproteobacteria_bacterium_UWMA_0302	Planctomycetaceae_bacterium_UWMA_0346	0.00127389
Porticoccaceae_bacterium_UWMA_0313	Bacteroidetes_bacterium_UWMA_0358	0.00126904
Porticoccaceae_bacterium_UWMA_0313	Flavobacteriaceae_bacterium_UWMA_0351	0.00126904
Porticoccaceae_bacterium_UWMA_0313	Flavobacteriales_bacterium_UWMA_0274	0.00126904
Porticoccaceae_bacterium_UWMA_0313	Oceanospirillaceae_bacterium_UWMA_0280	0.00126904
Microbacterium_sp_UWMA_0270	Candidatus_Marinimicrobia_bacterium_UWMA_0306	0.00126502
Microbacterium_sp_UWMA_0270	Fuerstia_sp_UWMA_0333	0.00126502
Microbacterium_sp_UWMA_0270	Gemmatimonadetes_bacterium_UWMA_0296	0.00126502
Microbacterium_sp_UWMA_0270	Gemmatimonadetes_bacterium_UWMA_0308	0.00126502
Microbacterium_sp_UWMA_0270	candidate_division_Zixibacteria_bacterium_UWMA_0288	0.00126502
Bacteroidetes_bacterium_UWMA_0293	Acidimicrobiia_bacterium_UWMA_0264	0.00125707
Bacteroidetes_bacterium_UWMA_0293	Acidimicrobiia_bacterium_UWMA_0319	0.00125707
Bacteroidetes_bacterium_UWMA_0293	Dehalococcoidia_bacterium_UWMA_0267	0.00125707
Bacteroidetes_bacterium_UWMA_0293	Flavobacteriales_bacterium_UWMA_0289	0.00125707
Bacteroidetes_bacterium_UWMA_0293	Methylococcaceae_bacterium_UWMA_0348	0.00125707
Henriciella_sp_UWMA_0297	Acidimicrobiia_bacterium_UWMA_0264	0.00124378
Henriciella_sp_UWMA_0297	Acidimicrobiia_bacterium_UWMA_0319	0.00124378
Henriciella_sp_UWMA_0297	Bacteroidetes_bacterium_UWMA_0293	0.00124378
Henriciella_sp_UWMA_0297	Bacteroidetes_bacterium_UWMA_0358	0.00124378
Henriciella_sp_UWMA_0297	Dehalococcoidia_bacterium_UWMA_0267	0.00124378
Henriciella_sp_UWMA_0297	Flavobacteriaceae_bacterium_UWMA_0314	0.00124378
Henriciella_sp_UWMA_0297	Flavobacteriaceae_bacterium_UWMA_0351	0.00124378
Henriciella_sp_UWMA_0297	Flavobacteriales_bacterium_UWMA_0274	0.00124378
Henriciella_sp_UWMA_0297	Flavobacteriales_bacterium_UWMA_0277	0.00124378
Henriciella_sp_UWMA_0297	Flavobacteriales_bacterium_UWMA_0289	0.00124378
Henriciella_sp_UWMA_0297	Methylococcaceae_bacterium_UWMA_0348	0.00124378
Henriciella_sp_UWMA_0297	Oceanospirillaceae_bacterium_UWMA_0280	0.00124378
Henriciella_sp_UWMA_0297	Planctomycetaceae_bacterium_UWMA_0346	0.00124378
Henriciella_sp_UWMA_0297	Planctomycetes_bacterium_UWMA_0329	0.00124378
Candidatus_Lambdaproteobacteria_bacterium_UWMA_0318	Dehalococcoidia_bacterium_UWMA_0267	0.00124224
Candidatus_Lambdaproteobacteria_bacterium_UWMA_0318	Flavobacteriaceae_bacterium_UWMA_0314	0.00124224
Candidatus_Lambdaproteobacteria_bacterium_UWMA_0318	Flavobacteriales_bacterium_UWMA_0277	0.00124224
Candidatus_Lambdaproteobacteria_bacterium_UWMA_0318	Flavobacteriales_bacterium_UWMA_0289	0.00124224
Candidatus_Lambdaproteobacteria_bacterium_UWMA_0318	Planctomycetes_bacterium_UWMA_0329	0.00124224
Candidatus_Lambdaproteobacteria_bacterium_UWMA_0318	Sneathiellales_bacterium_UWMA_0353	0.00124224
Rhodospirillales_bacterium_UWMA_0295	Acidobacteria_bacterium_UWMA_0355	0.00123457
Rhodospirillales_bacterium_UWMA_0295	Candidatus_Lambdaproteobacteria_bacterium_UWMA_0298	0.00123457
Rhodospirillales_bacterium_UWMA_0295	Candidatus_Nitrosopelagicus_sp_UWMA_0359	0.00123457
Gammaproteobacteria_bacterium_UWMA_0273	Bacteroidetes_bacterium_UWMA_0358	0.00122699
Gammaproteobacteria_bacterium_UWMA_0273	Flavobacteriaceae_bacterium_UWMA_0314	0.00122699
Gammaproteobacteria_bacterium_UWMA_0273	Flavobacteriaceae_bacterium_UWMA_0351	0.00122699
Gammaproteobacteria_bacterium_UWMA_0273	Flavobacteriales_bacterium_UWMA_0274	0.00122699
Gammaproteobacteria_bacterium_UWMA_0273	Flavobacteriales_bacterium_UWMA_0277	0.00122699
Gammaproteobacteria_bacterium_UWMA_0273	Oceanospirillaceae_bacterium_UWMA_0280	0.00122699
Gammaproteobacteria_bacterium_UWMA_0273	Planctomycetes_bacterium_UWMA_0329	0.00122699
Gammaproteobacteria_bacterium_UWMA_0258	Acidimicrobiia_bacterium_UWMA_0264	0.00118064
Gammaproteobacteria_bacterium_UWMA_0258	Acidimicrobiia_bacterium_UWMA_0319	0.00118064
Gammaproteobacteria_bacterium_UWMA_0258	Bacteroidetes_bacterium_UWMA_0358	0.00118064
Gammaproteobacteria_bacterium_UWMA_0258	Dehalococcoidia_bacterium_UWMA_0267	0.00118064
Gammaproteobacteria_bacterium_UWMA_0258	Flavobacteriaceae_bacterium_UWMA_0314	0.00118064
Gammaproteobacteria_bacterium_UWMA_0258	Flavobacteriaceae_bacterium_UWMA_0351	0.00118064
Gammaproteobacteria_bacterium_UWMA_0258	Flavobacteriales_bacterium_UWMA_0274	0.00118064
Gammaproteobacteria_bacterium_UWMA_0258	Flavobacteriales_bacterium_UWMA_0277	0.00118064
Gammaproteobacteria_bacterium_UWMA_0258	Flavobacteriales_bacterium_UWMA_0289	0.00118064
Gammaproteobacteria_bacterium_UWMA_0258	Methylococcaceae_bacterium_UWMA_0348	0.00118064
Gammaproteobacteria_bacterium_UWMA_0258	Oceanospirillaceae_bacterium_UWMA_0280	0.00118064
Gammaproteobacteria_bacterium_UWMA_0291	Acidimicrobiia_bacterium_UWMA_0264	0.00117994
Gammaproteobacteria_bacterium_UWMA_0291	Acidimicrobiia_bacterium_UWMA_0319	0.00117994
Gammaproteobacteria_bacterium_UWMA_0291	Bacteroidetes_bacterium_UWMA_0358	0.00117994
Gammaproteobacteria_bacterium_UWMA_0291	Dehalococcoidia_bacterium_UWMA_0267	0.00117994
Gammaproteobacteria_bacterium_UWMA_0291	Flavobacteriaceae_bacterium_UWMA_0314	0.00117994
Gammaproteobacteria_bacterium_UWMA_0291	Flavobacteriaceae_bacterium_UWMA_0351	0.00117994
Gammaproteobacteria_bacterium_UWMA_0291	Flavobacteriales_bacterium_UWMA_0274	0.00117994
Gammaproteobacteria_bacterium_UWMA_0291	Flavobacteriales_bacterium_UWMA_0277	0.00117994
Gammaproteobacteria_bacterium_UWMA_0291	Flavobacteriales_bacterium_UWMA_0289	0.00117994
Gammaproteobacteria_bacterium_UWMA_0291	Methylococcaceae_bacterium_UWMA_0348	0.00117994
Gammaproteobacteria_bacterium_UWMA_0291	Oceanospirillaceae_bacterium_UWMA_0280	0.00117994
Marine_Group_II_euryarchaeote_UWMA_0283	Fuerstia_sp_UWMA_0333	0.00117096
Marine_Group_II_euryarchaeote_UWMA_0283	Sneathiellales_bacterium_UWMA_0353	0.00117096
Candidatus_Lambdaproteobacteria_bacterium_UWMA_0298	Flavobacteriaceae_bacterium_UWMA_0351	0.00115741
Candidatus_Lambdaproteobacteria_bacterium_UWMA_0298	Flavobacteriales_bacterium_UWMA_0274	0.00115741
Candidatus_Lambdaproteobacteria_bacterium_UWMA_0298	Oceanospirillaceae_bacterium_UWMA_0280	0.00115741
Marine_Group_II_euryarchaeote_UWMA_0266	Fuerstia_sp_UWMA_0333	0.00115741
Marine_Group_II_euryarchaeote_UWMA_0266	Sneathiellales_bacterium_UWMA_0353	0.00115741
Gammaproteobacteria_bacterium_UWMA_0282	Acidimicrobiia_bacterium_UWMA_0264	0.00113895
Gammaproteobacteria_bacterium_UWMA_0282	Acidimicrobiia_bacterium_UWMA_0319	0.00113895
Gammaproteobacteria_bacterium_UWMA_0282	Acidobacteria_bacterium_UWMA_0355	0.00113895
Gammaproteobacteria_bacterium_UWMA_0282	Bacteroidetes_bacterium_UWMA_0358	0.00113895
Gammaproteobacteria_bacterium_UWMA_0282	Candidatus_Lambdaproteobacteria_bacterium_UWMA_0298	0.00113895
Gammaproteobacteria_bacterium_UWMA_0282	Candidatus_Nitrosopelagicus_sp_UWMA_0359	0.00113895
Gammaproteobacteria_bacterium_UWMA_0282	Flavobacteriaceae_bacterium_UWMA_0351	0.00113895
Gammaproteobacteria_bacterium_UWMA_0282	Flavobacteriales_bacterium_UWMA_0274	0.00113895
Gammaproteobacteria_bacterium_UWMA_0282	Methylococcaceae_bacterium_UWMA_0348	0.00113895
Gammaproteobacteria_bacterium_UWMA_0282	Oceanospirillaceae_bacterium_UWMA_0280	0.00113895
Gammaproteobacteria_bacterium_UWMA_0282	Sneathiellales_bacterium_UWMA_0353	0.00113895
Candidatus_Pelagibacter_sp_UWMA_0307	Candidatus_Marinimicrobia_bacterium_UWMA_0306	0.00111982
Candidatus_Pelagibacter_sp_UWMA_0307	Candidatus_Marinimicrobia_bacterium_UWMA_0309	0.00111982
Candidatus_Pelagibacter_sp_UWMA_0307	Cytophagales_bacterium_UWMA_0338	0.00111982
Candidatus_Pelagibacter_sp_UWMA_0307	Flavobacteriaceae_bacterium_UWMA_0314	0.00111982
Candidatus_Pelagibacter_sp_UWMA_0307	Flavobacteriales_bacterium_UWMA_0274	0.00111982
Candidatus_Pelagibacter_sp_UWMA_0307	Marine_Group_III_euryarchaeote_UWMA_0284	0.00111982
Candidatus_Pelagibacter_sp_UWMA_0307	Marine_Group_II_euryarchaeote_UWMA_0266	0.00111982
Candidatus_Pelagibacter_sp_UWMA_0307	Marine_Group_II_euryarchaeote_UWMA_0279	0.00111982
Candidatus_Pelagibacter_sp_UWMA_0307	Marine_Group_II_euryarchaeote_UWMA_0283	0.00111982
Candidatus_Pelagibacter_sp_UWMA_0307	Marine_Group_II_euryarchaeote_UWMA_0323	0.00111982
Candidatus_Pelagibacter_sp_UWMA_0307	Marine_Group_II_euryarchaeote_UWMA_0328	0.00111982
Candidatus_Pelagibacter_sp_UWMA_0307	Marine_Group_II_euryarchaeote_UWMA_0344	0.00111982
Candidatus_Pelagibacter_sp_UWMA_0307	Marine_Group_II_euryarchaeote_UWMA_0350	0.00111982
Candidatus_Pelagibacter_sp_UWMA_0307	Marine_Group_II_euryarchaeote_UWMA_0352	0.00111982
Candidatus_Pelagibacter_sp_UWMA_0307	Marine_Group_II_euryarchaeote_UWMA_0357	0.00111982
Candidatus_Pelagibacter_sp_UWMA_0307	Nitrospira_sp_UWMA_0268	0.00111982
Candidatus_Thioglobus_sp_UWMA_0272	Acidimicrobiia_bacterium_UWMA_0264	0.00111607
Candidatus_Thioglobus_sp_UWMA_0272	Acidimicrobiia_bacterium_UWMA_0319	0.00111607
Candidatus_Thioglobus_sp_UWMA_0272	Dehalococcoidia_bacterium_UWMA_0267	0.00111607
Candidatus_Thioglobus_sp_UWMA_0272	Flavobacteriales_bacterium_UWMA_0289	0.00111607
Candidatus_Thioglobus_sp_UWMA_0272	Methylococcaceae_bacterium_UWMA_0348	0.00111607
Marine_Group_II_euryarchaeote_UWMA_0352	Acidobacteria_bacterium_UWMA_0355	0.00111483
Marine_Group_II_euryarchaeote_UWMA_0352	Candidatus_Lambdaproteobacteria_bacterium_UWMA_0298	0.00111483
Marine_Group_II_euryarchaeote_UWMA_0352	Candidatus_Nitrosopelagicus_sp_UWMA_0359	0.00111483
Marine_Group_II_euryarchaeote_UWMA_0352	Gemmatimonadetes_bacterium_UWMA_0296	0.00111483
Marine_Group_II_euryarchaeote_UWMA_0352	Gemmatimonadetes_bacterium_UWMA_0308	0.00111483
Candidatus_Marinimicrobia_bacterium_UWMA_0306	Fuerstia_sp_UWMA_0333	0.00107066
Candidatus_Marinimicrobia_bacterium_UWMA_0306	Sneathiellales_bacterium_UWMA_0353	0.00107066
Marine_Group_II_euryarchaeote_UWMA_0275	Fuerstia_sp_UWMA_0333	0.00106496
Marine_Group_II_euryarchaeote_UWMA_0275	Sneathiellales_bacterium_UWMA_0353	0.00106496
Flavobacteriales_bacterium_UWMA_0277	Fuerstia_sp_UWMA_0333	0.00103199
Flavobacteriales_bacterium_UWMA_0277	Sneathiellales_bacterium_UWMA_0353	0.00103199
Nitrospinaceae_bacterium_UWMA_0262	Acidobacteria_bacterium_UWMA_0355	0.00100503
Nitrospinaceae_bacterium_UWMA_0262	Candidatus_Lambdaproteobacteria_bacterium_UWMA_0298	0.00100503
Nitrospinaceae_bacterium_UWMA_0262	Candidatus_Marinimicrobia_bacterium_UWMA_0306	0.00100503
Nitrospinaceae_bacterium_UWMA_0262	Candidatus_Nitrosopelagicus_sp_UWMA_0359	0.00100503
Nitrospinaceae_bacterium_UWMA_0262	Gemmatimonadetes_bacterium_UWMA_0296	0.00100503
Nitrospinaceae_bacterium_UWMA_0262	Gemmatimonadetes_bacterium_UWMA_0308	0.00100503
Nitrospinaceae_bacterium_UWMA_0262	Planctomycetes_bacterium_UWMA_0329	0.00100503
Nitrospinaceae_bacterium_UWMA_0262	Sneathiellales_bacterium_UWMA_0353	0.00100503
Gemmatimonadetes_bacterium_UWMA_0339	Candidatus_Marinimicrobia_bacterium_UWMA_0306	0.000999001
Gemmatimonadetes_bacterium_UWMA_0339	Candidatus_Marinimicrobia_bacterium_UWMA_0309	0.000999001
Gemmatimonadetes_bacterium_UWMA_0339	Candidatus_Pacearchaeota_archaeon_UWMA_0287	0.000999001
Gemmatimonadetes_bacterium_UWMA_0339	Fuerstia_sp_UWMA_0333	0.000999001
Gemmatimonadetes_bacterium_UWMA_0339	Gammaproteobacteria_bacterium_UWMA_0261	0.000999001
Gemmatimonadetes_bacterium_UWMA_0339	Gammaproteobacteria_bacterium_UWMA_0291	0.000999001
Gemmatimonadetes_bacterium_UWMA_0339	Gemmatimonadetes_bacterium_UWMA_0296	0.000999001
Gemmatimonadetes_bacterium_UWMA_0339	Gemmatimonadetes_bacterium_UWMA_0308	0.000999001
Gemmatimonadetes_bacterium_UWMA_0339	Henriciella_sp_UWMA_0297	0.000999001
Gemmatimonadetes_bacterium_UWMA_0339	Myxococcales_bacterium_UWMA_0315	0.000999001
Gemmatimonadetes_bacterium_UWMA_0339	Myxococcales_bacterium_UWMA_0324	0.000999001
Gemmatimonadetes_bacterium_UWMA_0339	Myxococcales_bacterium_UWMA_0330	0.000999001
Gemmatimonadetes_bacterium_UWMA_0339	Myxococcales_bacterium_UWMA_0336	0.000999001
Gemmatimonadetes_bacterium_UWMA_0339	Nitrosopumilus_sp_UWMA_0263	0.000999001
Gemmatimonadetes_bacterium_UWMA_0339	Nitrospinaceae_bacterium_UWMA_0262	0.000999001
Gemmatimonadetes_bacterium_UWMA_0339	Nitrospinaceae_bacterium_UWMA_0356	0.000999001
Gemmatimonadetes_bacterium_UWMA_0339	Nitrospira_sp_UWMA_0268	0.000999001
Gemmatimonadetes_bacterium_UWMA_0339	Planctomycetaceae_bacterium_UWMA_0346	0.000999001
Gemmatimonadetes_bacterium_UWMA_0339	Planctomycetes_bacterium_UWMA_0265	0.000999001
Gemmatimonadetes_bacterium_UWMA_0339	Planctomycetes_bacterium_UWMA_0294	0.000999001
Gemmatimonadetes_bacterium_UWMA_0339	Planctomycetes_bacterium_UWMA_0345	0.000999001
Gemmatimonadetes_bacterium_UWMA_0339	Porticoccaceae_bacterium_UWMA_0313	0.000999001
Gemmatimonadetes_bacterium_UWMA_0339	Sulfitobacter_sp_UWMA_0305	0.000999001
Gemmatimonadetes_bacterium_UWMA_0339	Verrucomicrobiales_bacterium_UWMA_0332	0.000999001
Gemmatimonadetes_bacterium_UWMA_0339	candidate_division_Zixibacteria_bacterium_UWMA_0288	0.000999001
Flavobacteriaceae_bacterium_UWMA_0351	Fuerstia_sp_UWMA_0333	0.000997009
Nitrospinaceae_bacterium_UWMA_0356	Fuerstia_sp_UWMA_0333	0.00097561
Nitrospinaceae_bacterium_UWMA_0356	Sneathiellales_bacterium_UWMA_0353	0.00097561
Flavobacteriales_bacterium_UWMA_0274	Acidimicrobiia_bacterium_UWMA_0264	0.000974659
Flavobacteriales_bacterium_UWMA_0274	Acidimicrobiia_bacterium_UWMA_0319	0.000974659
Flavobacteriales_bacterium_UWMA_0274	Dehalococcoidia_bacterium_UWMA_0267	0.000974659
Flavobacteriales_bacterium_UWMA_0274	Flavobacteriales_bacterium_UWMA_0289	0.000974659
Flavobacteriales_bacterium_UWMA_0274	Fuerstia_sp_UWMA_0333	0.000974659
Flavobacteriales_bacterium_UWMA_0274	Methylococcaceae_bacterium_UWMA_0348	0.000974659
Flavobacteriales_bacterium_UWMA_0274	Sneathiellales_bacterium_UWMA_0353	0.000974659
Marine_Group_II_euryarchaeote_UWMA_0344	Fuerstia_sp_UWMA_0333	0.000959693
Marine_Group_II_euryarchaeote_UWMA_0344	Sneathiellales_bacterium_UWMA_0353	0.000959693
Verrucomicrobiales_bacterium_UWMA_0292	Fuerstia_sp_UWMA_0333	0.000930233
Verrucomicrobiales_bacterium_UWMA_0292	Sneathiellales_bacterium_UWMA_0353	0.000930233
Gammaproteobacteria_bacterium_UWMA_0281	Bacteroidetes_bacterium_UWMA_0358	0.000911577
Gammaproteobacteria_bacterium_UWMA_0281	Flavobacteriales_bacterium_UWMA_0277	0.000911577
Gammaproteobacteria_bacterium_UWMA_0281	Gammaproteobacteria_bacterium_UWMA_0282	0.000911577
Gammaproteobacteria_bacterium_UWMA_0281	Marine_Group_III_euryarchaeote_UWMA_0284	0.000911577
Gammaproteobacteria_bacterium_UWMA_0281	Marine_Group_II_euryarchaeote_UWMA_0323	0.000911577
Gammaproteobacteria_bacterium_UWMA_0281	Marine_Group_II_euryarchaeote_UWMA_0328	0.000911577
Gammaproteobacteria_bacterium_UWMA_0281	Microbacterium_sp_UWMA_0270	0.000911577
Cytophagales_bacterium_UWMA_0338	Acidobacteria_bacterium_UWMA_0355	0.000904977
Cytophagales_bacterium_UWMA_0338	Bacteroidetes_bacterium_UWMA_0358	0.000904977
Cytophagales_bacterium_UWMA_0338	Candidatus_Lambdaproteobacteria_bacterium_UWMA_0298	0.000904977
Cytophagales_bacterium_UWMA_0338	Candidatus_Marinimicrobia_bacterium_UWMA_0306	0.000904977
Cytophagales_bacterium_UWMA_0338	Candidatus_Nitrosopelagicus_sp_UWMA_0359	0.000904977
Cytophagales_bacterium_UWMA_0338	Flavobacteriaceae_bacterium_UWMA_0314	0.000904977
Cytophagales_bacterium_UWMA_0338	Flavobacteriaceae_bacterium_UWMA_0351	0.000904977
Cytophagales_bacterium_UWMA_0338	Flavobacteriales_bacterium_UWMA_0274	0.000904977
Cytophagales_bacterium_UWMA_0338	Flavobacteriales_bacterium_UWMA_0277	0.000904977
Cytophagales_bacterium_UWMA_0338	Gemmatimonadetes_bacterium_UWMA_0296	0.000904977
Cytophagales_bacterium_UWMA_0338	Gemmatimonadetes_bacterium_UWMA_0308	0.000904977
Cytophagales_bacterium_UWMA_0338	Oceanospirillaceae_bacterium_UWMA_0280	0.000904977
Cytophagales_bacterium_UWMA_0338	Sneathiellales_bacterium_UWMA_0353	0.000904977
Methylococcaceae_bacterium_UWMA_0325	Acidimicrobiia_bacterium_UWMA_0264	0.000898473
Methylococcaceae_bacterium_UWMA_0325	Acidimicrobiia_bacterium_UWMA_0319	0.000898473
Methylococcaceae_bacterium_UWMA_0325	Bacteroidetes_bacterium_UWMA_0358	0.000898473
Methylococcaceae_bacterium_UWMA_0325	Candidatus_Marinimicrobia_bacterium_UWMA_0309	0.000898473
Methylococcaceae_bacterium_UWMA_0325	Cytophagales_bacterium_UWMA_0338	0.000898473
Methylococcaceae_bacterium_UWMA_0325	Dehalococcoidia_bacterium_UWMA_0267	0.000898473
Methylococcaceae_bacterium_UWMA_0325	Flavobacteriaceae_bacterium_UWMA_0351	0.000898473
Methylococcaceae_bacterium_UWMA_0325	Flavobacteriales_bacterium_UWMA_0277	0.000898473
Methylococcaceae_bacterium_UWMA_0325	Flavobacteriales_bacterium_UWMA_0289	0.000898473
Methylococcaceae_bacterium_UWMA_0325	Fuerstia_sp_UWMA_0333	0.000898473
Methylococcaceae_bacterium_UWMA_0325	Gemmatimonadetes_bacterium_UWMA_0296	0.000898473
Methylococcaceae_bacterium_UWMA_0325	Gemmatimonadetes_bacterium_UWMA_0308	0.000898473
Methylococcaceae_bacterium_UWMA_0325	Marine_Group_III_euryarchaeote_UWMA_0284	0.000898473
Methylococcaceae_bacterium_UWMA_0325	Marine_Group_II_euryarchaeote_UWMA_0266	0.000898473
Methylococcaceae_bacterium_UWMA_0325	Marine_Group_II_euryarchaeote_UWMA_0279	0.000898473
Methylococcaceae_bacterium_UWMA_0325	Marine_Group_II_euryarchaeote_UWMA_0283	0.000898473
Methylococcaceae_bacterium_UWMA_0325	Marine_Group_II_euryarchaeote_UWMA_0323	0.000898473
Methylococcaceae_bacterium_UWMA_0325	Marine_Group_II_euryarchaeote_UWMA_0328	0.000898473
Methylococcaceae_bacterium_UWMA_0325	Marine_Group_II_euryarchaeote_UWMA_0344	0.000898473
Methylococcaceae_bacterium_UWMA_0325	Marine_Group_II_euryarchaeote_UWMA_0350	0.000898473
Methylococcaceae_bacterium_UWMA_0325	Marine_Group_II_euryarchaeote_UWMA_0352	0.000898473
Methylococcaceae_bacterium_UWMA_0325	Marine_Group_II_euryarchaeote_UWMA_0357	0.000898473
Methylococcaceae_bacterium_UWMA_0325	Methylococcaceae_bacterium_UWMA_0348	0.000898473
Methylococcaceae_bacterium_UWMA_0325	Nitrospira_sp_UWMA_0268	0.000898473
Methylococcaceae_bacterium_UWMA_0325	Oceanospirillaceae_bacterium_UWMA_0280	0.000898473
Methylococcaceae_bacterium_UWMA_0325	Planctomycetes_bacterium_UWMA_0329	0.000898473
Methylococcaceae_bacterium_UWMA_0348	Bacteroidetes_bacterium_UWMA_0358	0.000895255
Methylococcaceae_bacterium_UWMA_0348	Flavobacteriaceae_bacterium_UWMA_0351	0.000895255
Methylococcaceae_bacterium_UWMA_0348	Flavobacteriales_bacterium_UWMA_0277	0.000895255
Methylococcaceae_bacterium_UWMA_0348	Oceanospirillaceae_bacterium_UWMA_0280	0.000895255
Methylococcaceae_bacterium_UWMA_0348	Planctomycetes_bacterium_UWMA_0329	0.000895255
Nitrospira_sp_UWMA_0268	Acidobacteria_bacterium_UWMA_0355	0.000888099
Nitrospira_sp_UWMA_0268	Candidatus_Lambdaproteobacteria_bacterium_UWMA_0298	0.000888099
Nitrospira_sp_UWMA_0268	Candidatus_Marinimicrobia_bacterium_UWMA_0306	0.000888099
Nitrospira_sp_UWMA_0268	Candidatus_Nitrosopelagicus_sp_UWMA_0359	0.000888099
Nitrospira_sp_UWMA_0268	Gemmatimonadetes_bacterium_UWMA_0296	0.000888099
Nitrospira_sp_UWMA_0268	Gemmatimonadetes_bacterium_UWMA_0308	0.000888099
Nitrospira_sp_UWMA_0268	Planctomycetes_bacterium_UWMA_0329	0.000888099
Nitrospira_sp_UWMA_0268	Sneathiellales_bacterium_UWMA_0353	0.000888099
Flavobacteriaceae_bacterium_UWMA_0314	Fuerstia_sp_UWMA_0333	0.000883392
Flavobacteriaceae_bacterium_UWMA_0314	Sneathiellales_bacterium_UWMA_0353	0.000883392
Gemmatimonadetes_bacterium_UWMA_0308	Fuerstia_sp_UWMA_0333	0.000854701
Gemmatimonadetes_bacterium_UWMA_0308	Methylococcaceae_bacterium_UWMA_0325	0.000854701
Gemmatimonadetes_bacterium_UWMA_0308	Sneathiellales_bacterium_UWMA_0353	0.000854701
Verrucomicrobiales_bacterium_UWMA_0332	Bacteroidetes_bacterium_UWMA_0358	0.000848896
Verrucomicrobiales_bacterium_UWMA_0332	Flavobacteriaceae_bacterium_UWMA_0351	0.000848896
Verrucomicrobiales_bacterium_UWMA_0332	Flavobacteriales_bacterium_UWMA_0274	0.000848896
Verrucomicrobiales_bacterium_UWMA_0332	Flavobacteriales_bacterium_UWMA_0277	0.000848896
Verrucomicrobiales_bacterium_UWMA_0332	Oceanospirillaceae_bacterium_UWMA_0280	0.000848896
Verrucomicrobiales_bacterium_UWMA_0332	Planctomycetes_bacterium_UWMA_0329	0.000848896
Methyloprofundus_sp_UWMA_0312	Acidimicrobiia_bacterium_UWMA_0264	0.00082713
Methyloprofundus_sp_UWMA_0312	Acidimicrobiia_bacterium_UWMA_0319	0.00082713
Methyloprofundus_sp_UWMA_0312	Bacteroidetes_bacterium_UWMA_0358	0.00082713
Methyloprofundus_sp_UWMA_0312	Dehalococcoidia_bacterium_UWMA_0267	0.00082713
Methyloprofundus_sp_UWMA_0312	Flavobacteriaceae_bacterium_UWMA_0314	0.00082713
Methyloprofundus_sp_UWMA_0312	Flavobacteriaceae_bacterium_UWMA_0351	0.00082713
Methyloprofundus_sp_UWMA_0312	Flavobacteriales_bacterium_UWMA_0274	0.00082713
Methyloprofundus_sp_UWMA_0312	Flavobacteriales_bacterium_UWMA_0277	0.00082713
Methyloprofundus_sp_UWMA_0312	Flavobacteriales_bacterium_UWMA_0289	0.00082713
Methyloprofundus_sp_UWMA_0312	Methylococcaceae_bacterium_UWMA_0348	0.00082713
Methyloprofundus_sp_UWMA_0312	Oceanospirillaceae_bacterium_UWMA_0280	0.00082713
Methyloprofundus_sp_UWMA_0312	Planctomycetes_bacterium_UWMA_0329	0.00082713
Candidatus_Thioglobus_sp_UWMA_0259	Alphaproteobacteria_bacterium_UWMA_0321	0.000826446
Candidatus_Thioglobus_sp_UWMA_0259	Candidatus_Marinimicrobia_bacterium_UWMA_0285	0.000826446
Candidatus_Thioglobus_sp_UWMA_0259	Candidatus_Marinimicrobia_bacterium_UWMA_0306	0.000826446
Candidatus_Thioglobus_sp_UWMA_0259	Candidatus_Marinimicrobia_bacterium_UWMA_0309	0.000826446
Candidatus_Thioglobus_sp_UWMA_0259	Candidatus_Marinimicrobia_bacterium_UWMA_0347	0.000826446
Candidatus_Thioglobus_sp_UWMA_0259	Candidatus_Thioglobus_sp_UWMA_0342	0.000826446
Candidatus_Thioglobus_sp_UWMA_0259	Flavobacteriaceae_bacterium_UWMA_0314	0.000826446
Candidatus_Thioglobus_sp_UWMA_0259	Flavobacteriales_bacterium_UWMA_0277	0.000826446
Candidatus_Thioglobus_sp_UWMA_0259	Gemmatimonadetes_bacterium_UWMA_0334	0.000826446
Candidatus_Thioglobus_sp_UWMA_0259	Marine_Group_II_euryarchaeote_UWMA_0266	0.000826446
Candidatus_Thioglobus_sp_UWMA_0259	Marine_Group_II_euryarchaeote_UWMA_0275	0.000826446
Candidatus_Thioglobus_sp_UWMA_0259	Marine_Group_II_euryarchaeote_UWMA_0279	0.000826446
Candidatus_Thioglobus_sp_UWMA_0259	Marine_Group_II_euryarchaeote_UWMA_0283	0.000826446
Candidatus_Thioglobus_sp_UWMA_0259	Marine_Group_II_euryarchaeote_UWMA_0350	0.000826446
Candidatus_Thioglobus_sp_UWMA_0259	Nitrospinaceae_bacterium_UWMA_0271	0.000826446
Candidatus_Thioglobus_sp_UWMA_0259	Nitrospinaceae_bacterium_UWMA_0356	0.000826446
Candidatus_Thioglobus_sp_UWMA_0259	Nitrospira_sp_UWMA_0268	0.000826446
Candidatus_Thioglobus_sp_UWMA_0259	Planctomycetes_bacterium_UWMA_0329	0.000826446
Candidatus_Thioglobus_sp_UWMA_0259	Sneathiellales_bacterium_UWMA_0353	0.000826446
Dehalococcoidia_bacterium_UWMA_0354	Fuerstia_sp_UWMA_0333	0.000826446
Dehalococcoidia_bacterium_UWMA_0354	Sneathiellales_bacterium_UWMA_0353	0.000826446
Dehalococcoidia_bacterium_UWMA_0267	Fuerstia_sp_UWMA_0333	0.000825764
Dehalococcoidia_bacterium_UWMA_0267	Sneathiellales_bacterium_UWMA_0353	0.000825764
Gammaproteobacteria_bacterium_UWMA_0261	Acidobacteria_bacterium_UWMA_0355	0.000816327
Gammaproteobacteria_bacterium_UWMA_0261	Candidatus_Lambdaproteobacteria_bacterium_UWMA_0298	0.000816327
Gammaproteobacteria_bacterium_UWMA_0261	Candidatus_Marinimicrobia_bacterium_UWMA_0306	0.000816327
Gammaproteobacteria_bacterium_UWMA_0261	Candidatus_Nitrosopelagicus_sp_UWMA_0359	0.000816327
Gammaproteobacteria_bacterium_UWMA_0261	Fuerstia_sp_UWMA_0333	0.000816327
Gammaproteobacteria_bacterium_UWMA_0261	Gemmatimonadetes_bacterium_UWMA_0296	0.000816327
Gammaproteobacteria_bacterium_UWMA_0261	Gemmatimonadetes_bacterium_UWMA_0308	0.000816327
Gammaproteobacteria_bacterium_UWMA_0261	Gemmatimonadetes_bacterium_UWMA_0339	0.000816327
Gammaproteobacteria_bacterium_UWMA_0261	Micavibrio_sp_UWMA_0310	0.000816327
Gammaproteobacteria_bacterium_UWMA_0261	Planctomycetes_bacterium_UWMA_0329	0.000816327
Gammaproteobacteria_bacterium_UWMA_0261	candidate_division_Zixibacteria_bacterium_UWMA_0288	0.000816327
Cycloclasticus_sp_UWMA_0335	Bacteroidetes_bacterium_UWMA_0358	0.000794281
Cycloclasticus_sp_UWMA_0335	Candidatus_Marinimicrobia_bacterium_UWMA_0306	0.000794281
Cycloclasticus_sp_UWMA_0335	Candidatus_Marinimicrobia_bacterium_UWMA_0309	0.000794281
Cycloclasticus_sp_UWMA_0335	Cytophagales_bacterium_UWMA_0338	0.000794281
Cycloclasticus_sp_UWMA_0335	Flavobacteriaceae_bacterium_UWMA_0351	0.000794281
Cycloclasticus_sp_UWMA_0335	Flavobacteriales_bacterium_UWMA_0277	0.000794281
Cycloclasticus_sp_UWMA_0335	Marine_Group_III_euryarchaeote_UWMA_0284	0.000794281
Cycloclasticus_sp_UWMA_0335	Marine_Group_II_euryarchaeote_UWMA_0266	0.000794281
Cycloclasticus_sp_UWMA_0335	Marine_Group_II_euryarchaeote_UWMA_0279	0.000794281
Cycloclasticus_sp_UWMA_0335	Marine_Group_II_euryarchaeote_UWMA_0283	0.000794281
Cycloclasticus_sp_UWMA_0335	Marine_Group_II_euryarchaeote_UWMA_0323	0.000794281
Cycloclasticus_sp_UWMA_0335	Marine_Group_II_euryarchaeote_UWMA_0328	0.000794281
Cycloclasticus_sp_UWMA_0335	Marine_Group_II_euryarchaeote_UWMA_0344	0.000794281
Cycloclasticus_sp_UWMA_0335	Marine_Group_II_euryarchaeote_UWMA_0350	0.000794281
Cycloclasticus_sp_UWMA_0335	Marine_Group_II_euryarchaeote_UWMA_0352	0.000794281
Cycloclasticus_sp_UWMA_0335	Marine_Group_II_euryarchaeote_UWMA_0357	0.000794281
Cycloclasticus_sp_UWMA_0335	Nitrospira_sp_UWMA_0268	0.000794281
Cycloclasticus_sp_UWMA_0335	Oceanospirillaceae_bacterium_UWMA_0280	0.000794281
Cycloclasticus_sp_UWMA_0335	Planctomycetes_bacterium_UWMA_0329	0.000794281
Gammaproteobacteria_bacterium_UWMA_0278	Bacteroidetes_bacterium_UWMA_0358	0.000784929
Gammaproteobacteria_bacterium_UWMA_0278	Candidatus_Nitrosopelagicus_sp_UWMA_0359	0.000784929
Gammaproteobacteria_bacterium_UWMA_0278	Flavobacteriales_bacterium_UWMA_0277	0.000784929
Gammaproteobacteria_bacterium_UWMA_0278	Fuerstia_sp_UWMA_0333	0.000784929
Gammaproteobacteria_bacterium_UWMA_0278	Gammaproteobacteria_bacterium_UWMA_0282	0.000784929
Gammaproteobacteria_bacterium_UWMA_0278	Marine_Group_III_euryarchaeote_UWMA_0284	0.000784929
Gammaproteobacteria_bacterium_UWMA_0278	Marine_Group_II_euryarchaeote_UWMA_0323	0.000784929
Gammaproteobacteria_bacterium_UWMA_0278	Marine_Group_II_euryarchaeote_UWMA_0328	0.000784929
Gammaproteobacteria_bacterium_UWMA_0278	Planctomycetes_bacterium_UWMA_0329	0.000784929
Micavibrio_sp_UWMA_0310	Acidimicrobiia_bacterium_UWMA_0264	0.000781861
Micavibrio_sp_UWMA_0310	Acidimicrobiia_bacterium_UWMA_0319	0.000781861
Micavibrio_sp_UWMA_0310	Bacteroidetes_bacterium_UWMA_0358	0.000781861
Micavibrio_sp_UWMA_0310	Dehalococcoidia_bacterium_UWMA_0267	0.000781861
Micavibrio_sp_UWMA_0310	Flavobacteriaceae_bacterium_UWMA_0314	0.000781861
Micavibrio_sp_UWMA_0310	Flavobacteriaceae_bacterium_UWMA_0351	0.000781861
Micavibrio_sp_UWMA_0310	Flavobacteriales_bacterium_UWMA_0274	0.000781861
Micavibrio_sp_UWMA_0310	Flavobacteriales_bacterium_UWMA_0277	0.000781861
Micavibrio_sp_UWMA_0310	Flavobacteriales_bacterium_UWMA_0289	0.000781861
Micavibrio_sp_UWMA_0310	Methylococcaceae_bacterium_UWMA_0348	0.000781861
Micavibrio_sp_UWMA_0310	Oceanospirillaceae_bacterium_UWMA_0280	0.000781861
Micavibrio_sp_UWMA_0310	Planctomycetaceae_bacterium_UWMA_0346	0.000781861
Micavibrio_sp_UWMA_0310	Planctomycetes_bacterium_UWMA_0329	0.000781861
Cycloclasticus_sp_UWMA_0316	Acidimicrobiia_bacterium_UWMA_0264	0.000772798
Cycloclasticus_sp_UWMA_0316	Acidimicrobiia_bacterium_UWMA_0319	0.000772798
Cycloclasticus_sp_UWMA_0316	Bacteroidetes_bacterium_UWMA_0358	0.000772798
Cycloclasticus_sp_UWMA_0316	Candidatus_Marinimicrobia_bacterium_UWMA_0306	0.000772798
Cycloclasticus_sp_UWMA_0316	Candidatus_Marinimicrobia_bacterium_UWMA_0309	0.000772798
Cycloclasticus_sp_UWMA_0316	Cytophagales_bacterium_UWMA_0338	0.000772798
Cycloclasticus_sp_UWMA_0316	Dehalococcoidia_bacterium_UWMA_0267	0.000772798
Cycloclasticus_sp_UWMA_0316	Flavobacteriaceae_bacterium_UWMA_0351	0.000772798
Cycloclasticus_sp_UWMA_0316	Flavobacteriales_bacterium_UWMA_0277	0.000772798
Cycloclasticus_sp_UWMA_0316	Flavobacteriales_bacterium_UWMA_0289	0.000772798
Cycloclasticus_sp_UWMA_0316	Marine_Group_III_euryarchaeote_UWMA_0284	0.000772798
Cycloclasticus_sp_UWMA_0316	Marine_Group_II_euryarchaeote_UWMA_0266	0.000772798
Cycloclasticus_sp_UWMA_0316	Marine_Group_II_euryarchaeote_UWMA_0279	0.000772798
Cycloclasticus_sp_UWMA_0316	Marine_Group_II_euryarchaeote_UWMA_0283	0.000772798
Cycloclasticus_sp_UWMA_0316	Marine_Group_II_euryarchaeote_UWMA_0323	0.000772798
Cycloclasticus_sp_UWMA_0316	Marine_Group_II_euryarchaeote_UWMA_0328	0.000772798
Cycloclasticus_sp_UWMA_0316	Marine_Group_II_euryarchaeote_UWMA_0344	0.000772798
Cycloclasticus_sp_UWMA_0316	Marine_Group_II_euryarchaeote_UWMA_0350	0.000772798
Cycloclasticus_sp_UWMA_0316	Marine_Group_II_euryarchaeote_UWMA_0352	0.000772798
Cycloclasticus_sp_UWMA_0316	Marine_Group_II_euryarchaeote_UWMA_0357	0.000772798
Cycloclasticus_sp_UWMA_0316	Methylococcaceae_bacterium_UWMA_0348	0.000772798
Cycloclasticus_sp_UWMA_0316	Nitrospira_sp_UWMA_0268	0.000772798
Cycloclasticus_sp_UWMA_0316	Oceanospirillaceae_bacterium_UWMA_0280	0.000772798
Cycloclasticus_sp_UWMA_0316	Planctomycetes_bacterium_UWMA_0329	0.000772798
Thiotrichaceae_bacterium_UWMA_0311	Acidimicrobiia_bacterium_UWMA_0264	0.000771605
Thiotrichaceae_bacterium_UWMA_0311	Acidimicrobiia_bacterium_UWMA_0319	0.000771605
Thiotrichaceae_bacterium_UWMA_0311	Bacteroidetes_bacterium_UWMA_0358	0.000771605
Thiotrichaceae_bacterium_UWMA_0311	Flavobacteriaceae_bacterium_UWMA_0351	0.000771605
Thiotrichaceae_bacterium_UWMA_0311	Flavobacteriales_bacterium_UWMA_0274	0.000771605
Thiotrichaceae_bacterium_UWMA_0311	Fuerstia_sp_UWMA_0333	0.000771605
Thiotrichaceae_bacterium_UWMA_0311	Methylococcaceae_bacterium_UWMA_0348	0.000771605
Thiotrichaceae_bacterium_UWMA_0311	Oceanospirillaceae_bacterium_UWMA_0280	0.000771605
Methylococcaceae_bacterium_UWMA_0327	Bacteroidetes_bacterium_UWMA_0358	0.000760456
Methylococcaceae_bacterium_UWMA_0327	Flavobacteriaceae_bacterium_UWMA_0314	0.000760456
Methylococcaceae_bacterium_UWMA_0327	Flavobacteriaceae_bacterium_UWMA_0351	0.000760456
Methylococcaceae_bacterium_UWMA_0327	Flavobacteriales_bacterium_UWMA_0274	0.000760456
Methylococcaceae_bacterium_UWMA_0327	Flavobacteriales_bacterium_UWMA_0277	0.000760456
Methylococcaceae_bacterium_UWMA_0327	Oceanospirillaceae_bacterium_UWMA_0280	0.000760456
Methylococcaceae_bacterium_UWMA_0327	Planctomycetes_bacterium_UWMA_0329	0.000760456
Dehalococcoidia_bacterium_UWMA_0337	Fuerstia_sp_UWMA_0333	0.000752445
Dehalococcoidia_bacterium_UWMA_0337	Sneathiellales_bacterium_UWMA_0353	0.000752445
Planctomycetes_bacterium_UWMA_0276	Bacteroidetes_bacterium_UWMA_0358	0.000750188
Planctomycetes_bacterium_UWMA_0276	Flavobacteriaceae_bacterium_UWMA_0314	0.000750188
Planctomycetes_bacterium_UWMA_0276	Flavobacteriaceae_bacterium_UWMA_0351	0.000750188
Planctomycetes_bacterium_UWMA_0276	Flavobacteriales_bacterium_UWMA_0274	0.000750188
Planctomycetes_bacterium_UWMA_0276	Flavobacteriales_bacterium_UWMA_0277	0.000750188
Planctomycetes_bacterium_UWMA_0276	Oceanospirillaceae_bacterium_UWMA_0280	0.000750188
Planctomycetes_bacterium_UWMA_0276	Planctomycetaceae_bacterium_UWMA_0346	0.000750188
Planctomycetes_bacterium_UWMA_0276	Planctomycetes_bacterium_UWMA_0329	0.000750188
Candidatus_Handelsmanbacteria_bacterium_UWMA_0300	Acidimicrobiia_bacterium_UWMA_0264	0.000749625
Candidatus_Handelsmanbacteria_bacterium_UWMA_0300	Acidimicrobiia_bacterium_UWMA_0319	0.000749625
Candidatus_Handelsmanbacteria_bacterium_UWMA_0300	Bacteroidetes_bacterium_UWMA_0358	0.000749625
Candidatus_Handelsmanbacteria_bacterium_UWMA_0300	Dehalococcoidia_bacterium_UWMA_0267	0.000749625
Candidatus_Handelsmanbacteria_bacterium_UWMA_0300	Flavobacteriaceae_bacterium_UWMA_0314	0.000749625
Candidatus_Handelsmanbacteria_bacterium_UWMA_0300	Flavobacteriaceae_bacterium_UWMA_0351	0.000749625
Candidatus_Handelsmanbacteria_bacterium_UWMA_0300	Flavobacteriales_bacterium_UWMA_0274	0.000749625
Candidatus_Handelsmanbacteria_bacterium_UWMA_0300	Flavobacteriales_bacterium_UWMA_0277	0.000749625
Candidatus_Handelsmanbacteria_bacterium_UWMA_0300	Flavobacteriales_bacterium_UWMA_0289	0.000749625
Candidatus_Handelsmanbacteria_bacterium_UWMA_0300	Methylococcaceae_bacterium_UWMA_0348	0.000749625
Candidatus_Handelsmanbacteria_bacterium_UWMA_0300	Oceanospirillaceae_bacterium_UWMA_0280	0.000749625
Candidatus_Handelsmanbacteria_bacterium_UWMA_0300	Planctomycetaceae_bacterium_UWMA_0346	0.000749625
Candidatus_Handelsmanbacteria_bacterium_UWMA_0300	Planctomycetes_bacterium_UWMA_0329	0.000749625
Oceanospirillaceae_bacterium_UWMA_0280	Fuerstia_sp_UWMA_0333	0.000733138
Candidatus_Thioglobus_sp_UWMA_0322	Acidimicrobiia_bacterium_UWMA_0264	0.000725689
Candidatus_Thioglobus_sp_UWMA_0322	Acidimicrobiia_bacterium_UWMA_0319	0.000725689
Candidatus_Thioglobus_sp_UWMA_0322	Dehalococcoidia_bacterium_UWMA_0267	0.000725689
Candidatus_Thioglobus_sp_UWMA_0322	Flavobacteriaceae_bacterium_UWMA_0314	0.000725689
Candidatus_Thioglobus_sp_UWMA_0322	Flavobacteriales_bacterium_UWMA_0289	0.000725689
Candidatus_Thioglobus_sp_UWMA_0322	Fuerstia_sp_UWMA_0333	0.000725689
Candidatus_Thioglobus_sp_UWMA_0322	Methylococcaceae_bacterium_UWMA_0348	0.000725689
Candidatus_Thioglobus_sp_UWMA_0322	Planctomycetaceae_bacterium_UWMA_0346	0.000725689
Candidatus_Thioglobus_sp_UWMA_0322	Sneathiellales_bacterium_UWMA_0353	0.000725689
Alphaproteobacteria_bacterium_UWMA_0321	Fuerstia_sp_UWMA_0333	0.000724113
Alphaproteobacteria_bacterium_UWMA_0321	Sneathiellales_bacterium_UWMA_0353	0.000724113
Planctomycetes_bacterium_UWMA_0294	Porticoccaceae_bacterium_UWMA_0313	0.000720461
Candidatus_Handelsmanbacteria_bacterium_UWMA_0286	Acidimicrobiia_bacterium_UWMA_0264	0.000716846
Candidatus_Handelsmanbacteria_bacterium_UWMA_0286	Acidimicrobiia_bacterium_UWMA_0319	0.000716846
Candidatus_Handelsmanbacteria_bacterium_UWMA_0286	Dehalococcoidia_bacterium_UWMA_0267	0.000716846
Candidatus_Handelsmanbacteria_bacterium_UWMA_0286	Flavobacteriales_bacterium_UWMA_0289	0.000716846
Candidatus_Handelsmanbacteria_bacterium_UWMA_0286	Fuerstia_sp_UWMA_0333	0.000716846
Candidatus_Handelsmanbacteria_bacterium_UWMA_0286	Methylococcaceae_bacterium_UWMA_0348	0.000716846
Candidatus_Handelsmanbacteria_bacterium_UWMA_0286	Sneathiellales_bacterium_UWMA_0353	0.000716846
Gemmatimonadetes_bacterium_UWMA_0334	Sneathiellales_bacterium_UWMA_0353	0.000712251
Gammaproteobacteria_bacterium_UWMA_0299	Bacteroidetes_bacterium_UWMA_0358	0.000697837
Gammaproteobacteria_bacterium_UWMA_0299	Flavobacteriaceae_bacterium_UWMA_0314	0.000697837
Gammaproteobacteria_bacterium_UWMA_0299	Flavobacteriaceae_bacterium_UWMA_0351	0.000697837
Gammaproteobacteria_bacterium_UWMA_0299	Flavobacteriales_bacterium_UWMA_0274	0.000697837
Gammaproteobacteria_bacterium_UWMA_0299	Flavobacteriales_bacterium_UWMA_0277	0.000697837
Gammaproteobacteria_bacterium_UWMA_0299	Oceanospirillaceae_bacterium_UWMA_0280	0.000697837
Gammaproteobacteria_bacterium_UWMA_0299	Sneathiellales_bacterium_UWMA_0353	0.000697837
Acidobacteria_bacterium_UWMA_0355	Acidimicrobiia_bacterium_UWMA_0264	0.00069735
Acidobacteria_bacterium_UWMA_0355	Acidimicrobiia_bacterium_UWMA_0319	0.00069735
Acidobacteria_bacterium_UWMA_0355	Dehalococcoidia_bacterium_UWMA_0267	0.00069735
Acidobacteria_bacterium_UWMA_0355	Flavobacteriales_bacterium_UWMA_0289	0.00069735
Acidobacteria_bacterium_UWMA_0355	Fuerstia_sp_UWMA_0333	0.00069735
Acidobacteria_bacterium_UWMA_0355	Methylococcaceae_bacterium_UWMA_0348	0.00069735
Acidobacteria_bacterium_UWMA_0355	Sneathiellales_bacterium_UWMA_0353	0.00069735
Myxococcales_bacterium_UWMA_0330	Acidimicrobiia_bacterium_UWMA_0264	0.00069735
Myxococcales_bacterium_UWMA_0330	Acidimicrobiia_bacterium_UWMA_0319	0.00069735
Myxococcales_bacterium_UWMA_0330	Candidatus_Nitrosopelagicus_sp_UWMA_0359	0.00069735
Myxococcales_bacterium_UWMA_0330	Dehalococcoidia_bacterium_UWMA_0267	0.00069735
Myxococcales_bacterium_UWMA_0330	Flavobacteriales_bacterium_UWMA_0289	0.00069735
Myxococcales_bacterium_UWMA_0330	Fuerstia_sp_UWMA_0333	0.00069735
Myxococcales_bacterium_UWMA_0330	Gammaproteobacteria_bacterium_UWMA_0282	0.00069735
Myxococcales_bacterium_UWMA_0330	Marine_Group_III_euryarchaeote_UWMA_0284	0.00069735
Myxococcales_bacterium_UWMA_0330	Marine_Group_II_euryarchaeote_UWMA_0323	0.00069735
Myxococcales_bacterium_UWMA_0330	Marine_Group_II_euryarchaeote_UWMA_0328	0.00069735
Myxococcales_bacterium_UWMA_0330	Methylococcaceae_bacterium_UWMA_0348	0.00069735
Acidimicrobiia_bacterium_UWMA_0303	Fuerstia_sp_UWMA_0333	0.000692042
Acidimicrobiia_bacterium_UWMA_0303	Sneathiellales_bacterium_UWMA_0353	0.000692042
Acidimicrobiia_bacterium_UWMA_0319	Sneathiellales_bacterium_UWMA_0353	0.000682128
Planctomycetes_bacterium_UWMA_0345	Sneathiellales_bacterium_UWMA_0353	0.000681199
Gemmatimonadetes_bacterium_UWMA_0296	Fuerstia_sp_UWMA_0333	0.000672948
Gemmatimonadetes_bacterium_UWMA_0296	Sneathiellales_bacterium_UWMA_0353	0.000672948
candidate_division_Zixibacteria_bacterium_UWMA_0288	Acidimicrobiia_bacterium_UWMA_0264	0.000672948
candidate_division_Zixibacteria_bacterium_UWMA_0288	Acidimicrobiia_bacterium_UWMA_0319	0.000672948
candidate_division_Zixibacteria_bacterium_UWMA_0288	Dehalococcoidia_bacterium_UWMA_0267	0.000672948
candidate_division_Zixibacteria_bacterium_UWMA_0288	Flavobacteriales_bacterium_UWMA_0289	0.000672948
candidate_division_Zixibacteria_bacterium_UWMA_0288	Methylococcaceae_bacterium_UWMA_0348	0.000672948
Myxococcales_bacterium_UWMA_0336	Alphaproteobacteria_bacterium_UWMA_0321	0.000670241
Myxococcales_bacterium_UWMA_0336	Candidatus_Marinimicrobia_bacterium_UWMA_0285	0.000670241
Myxococcales_bacterium_UWMA_0336	Candidatus_Marinimicrobia_bacterium_UWMA_0309	0.000670241
Myxococcales_bacterium_UWMA_0336	Candidatus_Marinimicrobia_bacterium_UWMA_0347	0.000670241
Myxococcales_bacterium_UWMA_0336	Candidatus_Thioglobus_sp_UWMA_0342	0.000670241
Myxococcales_bacterium_UWMA_0336	Gemmatimonadetes_bacterium_UWMA_0334	0.000670241
Myxococcales_bacterium_UWMA_0336	Marine_Group_II_euryarchaeote_UWMA_0266	0.000670241
Myxococcales_bacterium_UWMA_0336	Marine_Group_II_euryarchaeote_UWMA_0275	0.000670241
Myxococcales_bacterium_UWMA_0336	Marine_Group_II_euryarchaeote_UWMA_0279	0.000670241
Myxococcales_bacterium_UWMA_0336	Marine_Group_II_euryarchaeote_UWMA_0283	0.000670241
Myxococcales_bacterium_UWMA_0336	Marine_Group_II_euryarchaeote_UWMA_0350	0.000670241
Myxococcales_bacterium_UWMA_0336	Nitrospinaceae_bacterium_UWMA_0271	0.000670241
Myxococcales_bacterium_UWMA_0336	Nitrospinaceae_bacterium_UWMA_0356	0.000670241
Myxococcales_bacterium_UWMA_0336	Nitrospira_sp_UWMA_0268	0.000670241
Planctomycetes_bacterium_UWMA_0265	Acidimicrobiia_bacterium_UWMA_0264	0.000668896
Planctomycetes_bacterium_UWMA_0265	Acidimicrobiia_bacterium_UWMA_0319	0.000668896
Planctomycetes_bacterium_UWMA_0265	Dehalococcoidia_bacterium_UWMA_0267	0.000668896
Planctomycetes_bacterium_UWMA_0265	Flavobacteriales_bacterium_UWMA_0289	0.000668896
Planctomycetes_bacterium_UWMA_0265	Fuerstia_sp_UWMA_0333	0.000668896
Planctomycetes_bacterium_UWMA_0265	Methylococcaceae_bacterium_UWMA_0348	0.000668896
Planctomycetes_bacterium_UWMA_0265	Porticoccaceae_bacterium_UWMA_0313	0.000668896
Planctomycetes_bacterium_UWMA_0265	Sneathiellales_bacterium_UWMA_0353	0.000668896
Myxococcales_bacterium_UWMA_0315	Bacteroidetes_bacterium_UWMA_0358	0.000660939
Myxococcales_bacterium_UWMA_0315	Flavobacteriaceae_bacterium_UWMA_0314	0.000660939
Myxococcales_bacterium_UWMA_0315	Flavobacteriaceae_bacterium_UWMA_0351	0.000660939
Myxococcales_bacterium_UWMA_0315	Flavobacteriales_bacterium_UWMA_0274	0.000660939
Myxococcales_bacterium_UWMA_0315	Flavobacteriales_bacterium_UWMA_0277	0.000660939
Myxococcales_bacterium_UWMA_0315	Oceanospirillaceae_bacterium_UWMA_0280	0.000660939
Myxococcales_bacterium_UWMA_0315	Sneathiellales_bacterium_UWMA_0353	0.000660939
Planctomycetaceae_bacterium_UWMA_0346	Acidimicrobiia_bacterium_UWMA_0264	0.000658762
Planctomycetaceae_bacterium_UWMA_0346	Acidimicrobiia_bacterium_UWMA_0319	0.000658762
Planctomycetaceae_bacterium_UWMA_0346	Dehalococcoidia_bacterium_UWMA_0267	0.000658762
Planctomycetaceae_bacterium_UWMA_0346	Flavobacteriales_bacterium_UWMA_0289	0.000658762
Planctomycetaceae_bacterium_UWMA_0346	Methylococcaceae_bacterium_UWMA_0348	0.000658762
Planctomycetaceae_bacterium_UWMA_0346	Porticoccaceae_bacterium_UWMA_0313	0.000658762
Gammaproteobacteria_bacterium_UWMA_0260	Fuerstia_sp_UWMA_0333	0.00065445
Gammaproteobacteria_bacterium_UWMA_0260	Sneathiellales_bacterium_UWMA_0353	0.00065445
Verrucomicrobiales_bacterium_UWMA_0320	Porticoccaceae_bacterium_UWMA_0313	0.00065189
Gammaproteobacteria_bacterium_UWMA_0302	Flavobacteriaceae_bacterium_UWMA_0314	0.000636943
Gammaproteobacteria_bacterium_UWMA_0302	Flavobacteriaceae_bacterium_UWMA_0351	0.000636943
Gammaproteobacteria_bacterium_UWMA_0302	Flavobacteriales_bacterium_UWMA_0274	0.000636943
Gammaproteobacteria_bacterium_UWMA_0302	Gammaproteobacteria_bacterium_UWMA_0282	0.000636943
Gammaproteobacteria_bacterium_UWMA_0302	Marine_Group_III_euryarchaeote_UWMA_0284	0.000636943
Gammaproteobacteria_bacterium_UWMA_0302	Marine_Group_II_euryarchaeote_UWMA_0323	0.000636943
Gammaproteobacteria_bacterium_UWMA_0302	Marine_Group_II_euryarchaeote_UWMA_0328	0.000636943
Gammaproteobacteria_bacterium_UWMA_0302	Oceanospirillaceae_bacterium_UWMA_0280	0.000636943
Gammaproteobacteria_bacterium_UWMA_0302	Porticoccaceae_bacterium_UWMA_0313	0.000636943
Gammaproteobacteria_bacterium_UWMA_0302	Sneathiellales_bacterium_UWMA_0353	0.000636943
Porticoccaceae_bacterium_UWMA_0313	Alphaproteobacteria_bacterium_UWMA_0321	0.000634518
Porticoccaceae_bacterium_UWMA_0313	Candidatus_Marinimicrobia_bacterium_UWMA_0285	0.000634518
Porticoccaceae_bacterium_UWMA_0313	Candidatus_Marinimicrobia_bacterium_UWMA_0306	0.000634518
Porticoccaceae_bacterium_UWMA_0313	Candidatus_Marinimicrobia_bacterium_UWMA_0309	0.000634518
Porticoccaceae_bacterium_UWMA_0313	Candidatus_Marinimicrobia_bacterium_UWMA_0347	0.000634518
Porticoccaceae_bacterium_UWMA_0313	Candidatus_Thioglobus_sp_UWMA_0342	0.000634518
Porticoccaceae_bacterium_UWMA_0313	Gemmatimonadetes_bacterium_UWMA_0334	0.000634518
Porticoccaceae_bacterium_UWMA_0313	Marine_Group_II_euryarchaeote_UWMA_0266	0.000634518
Porticoccaceae_bacterium_UWMA_0313	Marine_Group_II_euryarchaeote_UWMA_0275	0.000634518
Porticoccaceae_bacterium_UWMA_0313	Marine_Group_II_euryarchaeote_UWMA_0279	0.000634518
Porticoccaceae_bacterium_UWMA_0313	Marine_Group_II_euryarchaeote_UWMA_0283	0.000634518
Porticoccaceae_bacterium_UWMA_0313	Marine_Group_II_euryarchaeote_UWMA_0350	0.000634518
Porticoccaceae_bacterium_UWMA_0313	Nitrospinaceae_bacterium_UWMA_0271	0.000634518
Porticoccaceae_bacterium_UWMA_0313	Nitrospinaceae_bacterium_UWMA_0356	0.000634518
Porticoccaceae_bacterium_UWMA_0313	Nitrospira_sp_UWMA_0268	0.000634518
Porticoccaceae_bacterium_UWMA_0313	Sneathiellales_bacterium_UWMA_0353	0.000634518
Microbacterium_sp_UWMA_0270	Bacteroidetes_bacterium_UWMA_0358	0.000632511
Microbacterium_sp_UWMA_0270	Flavobacteriaceae_bacterium_UWMA_0314	0.000632511
Microbacterium_sp_UWMA_0270	Flavobacteriaceae_bacterium_UWMA_0351	0.000632511
Microbacterium_sp_UWMA_0270	Flavobacteriales_bacterium_UWMA_0274	0.000632511
Microbacterium_sp_UWMA_0270	Flavobacteriales_bacterium_UWMA_0277	0.000632511
Microbacterium_sp_UWMA_0270	Oceanospirillaceae_bacterium_UWMA_0280	0.000632511
Microbacterium_sp_UWMA_0270	Planctomycetaceae_bacterium_UWMA_0346	0.000632511
Microbacterium_sp_UWMA_0270	Planctomycetes_bacterium_UWMA_0329	0.000632511
Bacteroidetes_bacterium_UWMA_0293	Fuerstia_sp_UWMA_0333	0.000628536
Bacteroidetes_bacterium_UWMA_0293	Planctomycetaceae_bacterium_UWMA_0346	0.000628536
Bacteroidetes_bacterium_UWMA_0293	Sneathiellales_bacterium_UWMA_0353	0.000628536
Sulfitobacter_sp_UWMA_0305	Acidimicrobiia_bacterium_UWMA_0264	0.000621891
Sulfitobacter_sp_UWMA_0305	Acidimicrobiia_bacterium_UWMA_0319	0.000621891
Sulfitobacter_sp_UWMA_0305	Bacteroidetes_bacterium_UWMA_0358	0.000621891
Sulfitobacter_sp_UWMA_0305	Dehalococcoidia_bacterium_UWMA_0267	0.000621891
Sulfitobacter_sp_UWMA_0305	Flavobacteriaceae_bacterium_UWMA_0314	0.000621891
Sulfitobacter_sp_UWMA_0305	Flavobacteriaceae_bacterium_UWMA_0351	0.000621891
Sulfitobacter_sp_UWMA_0305	Flavobacteriales_bacterium_UWMA_0274	0.000621891
Sulfitobacter_sp_UWMA_0305	Flavobacteriales_bacterium_UWMA_0277	0.000621891
Sulfitobacter_sp_UWMA_0305	Flavobacteriales_bacterium_UWMA_0289	0.000621891
Sulfitobacter_sp_UWMA_0305	Methylococcaceae_bacterium_UWMA_0348	0.000621891
Sulfitobacter_sp_UWMA_0305	Oceanospirillaceae_bacterium_UWMA_0280	0.000621891
Sulfitobacter_sp_UWMA_0305	Planctomycetes_bacterium_UWMA_0329	0.000621891
Sulfitobacter_sp_UWMA_0305	Porticoccaceae_bacterium_UWMA_0313	0.000621891
Candidatus_Lambdaproteobacteria_bacterium_UWMA_0318	Acidimicrobiia_bacterium_UWMA_0264	0.000621118
Candidatus_Lambdaproteobacteria_bacterium_UWMA_0318	Acidimicrobiia_bacterium_UWMA_0319	0.000621118
Candidatus_Lambdaproteobacteria_bacterium_UWMA_0318	Alphaproteobacteria_bacterium_UWMA_0321	0.000621118
Candidatus_Lambdaproteobacteria_bacterium_UWMA_0318	Bacteroidetes_bacterium_UWMA_0358	0.000621118
Candidatus_Lambdaproteobacteria_bacterium_UWMA_0318	Candidatus_Marinimicrobia_bacterium_UWMA_0285	0.000621118
Candidatus_Lambdaproteobacteria_bacterium_UWMA_0318	Candidatus_Marinimicrobia_bacterium_UWMA_0306	0.000621118
Candidatus_Lambdaproteobacteria_bacterium_UWMA_0318	Candidatus_Marinimicrobia_bacterium_UWMA_0309	0.000621118
Candidatus_Lambdaproteobacteria_bacterium_UWMA_0318	Candidatus_Marinimicrobia_bacterium_UWMA_0347	0.000621118
Candidatus_Lambdaproteobacteria_bacterium_UWMA_0318	Candidatus_Thioglobus_sp_UWMA_0342	0.000621118
Candidatus_Lambdaproteobacteria_bacterium_UWMA_0318	Flavobacteriaceae_bacterium_UWMA_0351	0.000621118
Candidatus_Lambdaproteobacteria_bacterium_UWMA_0318	Flavobacteriales_bacterium_UWMA_0274	0.000621118
Candidatus_Lambdaproteobacteria_bacterium_UWMA_0318	Fuerstia_sp_UWMA_0333	0.000621118
Candidatus_Lambdaproteobacteria_bacterium_UWMA_0318	Gemmatimonadetes_bacterium_UWMA_0334	0.000621118
Candidatus_Lambdaproteobacteria_bacterium_UWMA_0318	Marine_Group_II_euryarchaeote_UWMA_0266	0.000621118
Candidatus_Lambdaproteobacteria_bacterium_UWMA_0318	Marine_Group_II_euryarchaeote_UWMA_0275	0.000621118
Candidatus_Lambdaproteobacteria_bacterium_UWMA_0318	Marine_Group_II_euryarchaeote_UWMA_0279	0.000621118
Candidatus_Lambdaproteobacteria_bacterium_UWMA_0318	Marine_Group_II_euryarchaeote_UWMA_0283	0.000621118
Candidatus_Lambdaproteobacteria_bacterium_UWMA_0318	Marine_Group_II_euryarchaeote_UWMA_0350	0.000621118
Candidatus_Lambdaproteobacteria_bacterium_UWMA_0318	Methylococcaceae_bacterium_UWMA_0348	0.000621118
Candidatus_Lambdaproteobacteria_bacterium_UWMA_0318	Nitrospinaceae_bacterium_UWMA_0271	0.000621118
Candidatus_Lambdaproteobacteria_bacterium_UWMA_0318	Nitrospinaceae_bacterium_UWMA_0356	0.000621118
Candidatus_Lambdaproteobacteria_bacterium_UWMA_0318	Nitrospira_sp_UWMA_0268	0.000621118
Candidatus_Lambdaproteobacteria_bacterium_UWMA_0318	Oceanospirillaceae_bacterium_UWMA_0280	0.000621118
Myxococcales_bacterium_UWMA_0324	Acidimicrobiia_bacterium_UWMA_0264	0.000618047
Myxococcales_bacterium_UWMA_0324	Acidimicrobiia_bacterium_UWMA_0319	0.000618047
Myxococcales_bacterium_UWMA_0324	Dehalococcoidia_bacterium_UWMA_0267	0.000618047
Myxococcales_bacterium_UWMA_0324	Flavobacteriales_bacterium_UWMA_0289	0.000618047
Myxococcales_bacterium_UWMA_0324	Methylococcaceae_bacterium_UWMA_0348	0.000618047
Rhodospirillales_bacterium_UWMA_0295	Acidimicrobiia_bacterium_UWMA_0264	0.000617284
Rhodospirillales_bacterium_UWMA_0295	Acidimicrobiia_bacterium_UWMA_0319	0.000617284
Rhodospirillales_bacterium_UWMA_0295	Bacteroidetes_bacterium_UWMA_0358	0.000617284
Rhodospirillales_bacterium_UWMA_0295	Dehalococcoidia_bacterium_UWMA_0267	0.000617284
Rhodospirillales_bacterium_UWMA_0295	Flavobacteriaceae_bacterium_UWMA_0314	0.000617284
Rhodospirillales_bacterium_UWMA_0295	Flavobacteriaceae_bacterium_UWMA_0351	0.000617284
Rhodospirillales_bacterium_UWMA_0295	Flavobacteriales_bacterium_UWMA_0274	0.000617284
Rhodospirillales_bacterium_UWMA_0295	Flavobacteriales_bacterium_UWMA_0277	0.000617284
Rhodospirillales_bacterium_UWMA_0295	Flavobacteriales_bacterium_UWMA_0289	0.000617284
Rhodospirillales_bacterium_UWMA_0295	Methylococcaceae_bacterium_UWMA_0348	0.000617284
Rhodospirillales_bacterium_UWMA_0295	Oceanospirillaceae_bacterium_UWMA_0280	0.000617284
Gammaproteobacteria_bacterium_UWMA_0273	Acidimicrobiia_bacterium_UWMA_0264	0.000613497
Gammaproteobacteria_bacterium_UWMA_0273	Acidimicrobiia_bacterium_UWMA_0319	0.000613497
Gammaproteobacteria_bacterium_UWMA_0273	Dehalococcoidia_bacterium_UWMA_0267	0.000613497
Gammaproteobacteria_bacterium_UWMA_0273	Flavobacteriales_bacterium_UWMA_0289	0.000613497
Gammaproteobacteria_bacterium_UWMA_0273	Fuerstia_sp_UWMA_0333	0.000613497
Gammaproteobacteria_bacterium_UWMA_0273	Methylococcaceae_bacterium_UWMA_0348	0.000613497
Gammaproteobacteria_bacterium_UWMA_0273	Sneathiellales_bacterium_UWMA_0353	0.000613497
Fuerstia_sp_UWMA_0333	Acidimicrobiia_bacterium_UWMA_0264	0.000596659
Fuerstia_sp_UWMA_0333	Acidimicrobiia_bacterium_UWMA_0319	0.000596659
Fuerstia_sp_UWMA_0333	Dehalococcoidia_bacterium_UWMA_0267	0.000596659
Fuerstia_sp_UWMA_0333	Flavobacteriales_bacterium_UWMA_0289	0.000596659
Fuerstia_sp_UWMA_0333	Methylococcaceae_bacterium_UWMA_0348	0.000596659
Gammaproteobacteria_bacterium_UWMA_0301	Fuerstia_sp_UWMA_0333	0.000593824
Gammaproteobacteria_bacterium_UWMA_0301	Sneathiellales_bacterium_UWMA_0353	0.000593824
Gammaproteobacteria_bacterium_UWMA_0258	Acidobacteria_bacterium_UWMA_0355	0.000590319
Gammaproteobacteria_bacterium_UWMA_0258	Candidatus_Lambdaproteobacteria_bacterium_UWMA_0298	0.000590319
Gammaproteobacteria_bacterium_UWMA_0258	Candidatus_Nitrosopelagicus_sp_UWMA_0359	0.000590319
Gammaproteobacteria_bacterium_UWMA_0258	Sneathiellales_bacterium_UWMA_0353	0.000590319
Gammaproteobacteria_bacterium_UWMA_0291	Acidobacteria_bacterium_UWMA_0355	0.000589971
Gammaproteobacteria_bacterium_UWMA_0291	Candidatus_Lambdaproteobacteria_bacterium_UWMA_0298	0.000589971
Gammaproteobacteria_bacterium_UWMA_0291	Candidatus_Marinimicrobia_bacterium_UWMA_0306	0.000589971
Gammaproteobacteria_bacterium_UWMA_0291	Candidatus_Nitrosopelagicus_sp_UWMA_0359	0.000589971
Gammaproteobacteria_bacterium_UWMA_0291	Fuerstia_sp_UWMA_0333	0.000589971
Gammaproteobacteria_bacterium_UWMA_0291	Gemmatimonadetes_bacterium_UWMA_0296	0.000589971
Gammaproteobacteria_bacterium_UWMA_0291	Gemmatimonadetes_bacterium_UWMA_0308	0.000589971
Sneathiellales_bacterium_UWMA_0353	Acidimicrobiia_bacterium_UWMA_0264	0.000579039
Sneathiellales_bacterium_UWMA_0353	Acidimicrobiia_bacterium_UWMA_0319	0.000579039
Sneathiellales_bacterium_UWMA_0353	Bacteroidetes_bacterium_UWMA_0358	0.000579039
Sneathiellales_bacterium_UWMA_0353	Dehalococcoidia_bacterium_UWMA_0267	0.000579039
Sneathiellales_bacterium_UWMA_0353	Flavobacteriaceae_bacterium_UWMA_0314	0.000579039
Sneathiellales_bacterium_UWMA_0353	Flavobacteriaceae_bacterium_UWMA_0351	0.000579039
Sneathiellales_bacterium_UWMA_0353	Flavobacteriales_bacterium_UWMA_0274	0.000579039
Sneathiellales_bacterium_UWMA_0353	Flavobacteriales_bacterium_UWMA_0277	0.000579039
Sneathiellales_bacterium_UWMA_0353	Flavobacteriales_bacterium_UWMA_0289	0.000579039
Sneathiellales_bacterium_UWMA_0353	Methylococcaceae_bacterium_UWMA_0348	0.000579039
Sneathiellales_bacterium_UWMA_0353	Oceanospirillaceae_bacterium_UWMA_0280	0.000579039
Sneathiellales_bacterium_UWMA_0353	Planctomycetes_bacterium_UWMA_0329	0.000579039
Candidatus_Lambdaproteobacteria_bacterium_UWMA_0298	Acidimicrobiia_bacterium_UWMA_0264	0.000578704
Candidatus_Lambdaproteobacteria_bacterium_UWMA_0298	Acidimicrobiia_bacterium_UWMA_0319	0.000578704
Candidatus_Lambdaproteobacteria_bacterium_UWMA_0298	Dehalococcoidia_bacterium_UWMA_0267	0.000578704
Candidatus_Lambdaproteobacteria_bacterium_UWMA_0298	Flavobacteriales_bacterium_UWMA_0289	0.000578704
Candidatus_Lambdaproteobacteria_bacterium_UWMA_0298	Methylococcaceae_bacterium_UWMA_0348	0.000578704
Gammaproteobacteria_bacterium_UWMA_0282	Alphaproteobacteria_bacterium_UWMA_0321	0.000569476
Gammaproteobacteria_bacterium_UWMA_0282	Candidatus_Marinimicrobia_bacterium_UWMA_0285	0.000569476
Gammaproteobacteria_bacterium_UWMA_0282	Candidatus_Marinimicrobia_bacterium_UWMA_0309	0.000569476
Gammaproteobacteria_bacterium_UWMA_0282	Candidatus_Marinimicrobia_bacterium_UWMA_0347	0.000569476
Gammaproteobacteria_bacterium_UWMA_0282	Candidatus_Thioglobus_sp_UWMA_0342	0.000569476
Gammaproteobacteria_bacterium_UWMA_0282	Gemmatimonadetes_bacterium_UWMA_0334	0.000569476
Gammaproteobacteria_bacterium_UWMA_0282	Marine_Group_II_euryarchaeote_UWMA_0266	0.000569476
Gammaproteobacteria_bacterium_UWMA_0282	Marine_Group_II_euryarchaeote_UWMA_0275	0.000569476
Gammaproteobacteria_bacterium_UWMA_0282	Marine_Group_II_euryarchaeote_UWMA_0279	0.000569476
Gammaproteobacteria_bacterium_UWMA_0282	Marine_Group_II_euryarchaeote_UWMA_0283	0.000569476
Gammaproteobacteria_bacterium_UWMA_0282	Marine_Group_II_euryarchaeote_UWMA_0350	0.000569476
Gammaproteobacteria_bacterium_UWMA_0282	Nitrospinaceae_bacterium_UWMA_0271	0.000569476
Gammaproteobacteria_bacterium_UWMA_0282	Nitrospinaceae_bacterium_UWMA_0356	0.000569476
Gammaproteobacteria_bacterium_UWMA_0282	Nitrospira_sp_UWMA_0268	0.000569476
Acidimicrobiia_bacterium_UWMA_0264	Acidimicrobiia_bacterium_UWMA_0303	0
Acidimicrobiia_bacterium_UWMA_0264	Acidimicrobiia_bacterium_UWMA_0319	0
Acidimicrobiia_bacterium_UWMA_0264	Alphaproteobacteria_bacterium_UWMA_0321	0
Acidimicrobiia_bacterium_UWMA_0264	Bacteroidetes_bacterium_UWMA_0358	0
Acidimicrobiia_bacterium_UWMA_0264	Candidatus_Lambdaproteobacteria_bacterium_UWMA_0318	0
Acidimicrobiia_bacterium_UWMA_0264	Candidatus_Marinimicrobia_bacterium_UWMA_0285	0
Acidimicrobiia_bacterium_UWMA_0264	Candidatus_Marinimicrobia_bacterium_UWMA_0309	0
Acidimicrobiia_bacterium_UWMA_0264	Candidatus_Marinimicrobia_bacterium_UWMA_0347	0
Acidimicrobiia_bacterium_UWMA_0264	Candidatus_Pacearchaeota_archaeon_UWMA_0287	0
Acidimicrobiia_bacterium_UWMA_0264	Candidatus_Thioglobus_sp_UWMA_0259	0
Acidimicrobiia_bacterium_UWMA_0264	Candidatus_Thioglobus_sp_UWMA_0272	0
Acidimicrobiia_bacterium_UWMA_0264	Candidatus_Thioglobus_sp_UWMA_0342	0
Acidimicrobiia_bacterium_UWMA_0264	Candidatus_Thioglobus_sp_UWMA_0360	0
Acidimicrobiia_bacterium_UWMA_0264	Cycloclasticus_sp_UWMA_0316	0
Acidimicrobiia_bacterium_UWMA_0264	Cycloclasticus_sp_UWMA_0335	0
Acidimicrobiia_bacterium_UWMA_0264	Cytophagales_bacterium_UWMA_0338	0
Acidimicrobiia_bacterium_UWMA_0264	Dehalococcoidia_bacterium_UWMA_0267	0
Acidimicrobiia_bacterium_UWMA_0264	Dehalococcoidia_bacterium_UWMA_0331	0
Acidimicrobiia_bacterium_UWMA_0264	Dehalococcoidia_bacterium_UWMA_0337	0
Acidimicrobiia_bacterium_UWMA_0264	Dehalococcoidia_bacterium_UWMA_0354	0
Acidimicrobiia_bacterium_UWMA_0264	Flavobacteriaceae_bacterium_UWMA_0314	0
Acidimicrobiia_bacterium_UWMA_0264	Flavobacteriaceae_bacterium_UWMA_0351	0
Acidimicrobiia_bacterium_UWMA_0264	Flavobacteriales_bacterium_UWMA_0274	0
Acidimicrobiia_bacterium_UWMA_0264	Flavobacteriales_bacterium_UWMA_0277	0
Acidimicrobiia_bacterium_UWMA_0264	Flavobacteriales_bacterium_UWMA_0289	0
Acidimicrobiia_bacterium_UWMA_0264	Gammaproteobacteria_bacterium_UWMA_0258	0
Acidimicrobiia_bacterium_UWMA_0264	Gammaproteobacteria_bacterium_UWMA_0260	0
Acidimicrobiia_bacterium_UWMA_0264	Gammaproteobacteria_bacterium_UWMA_0273	0
Acidimicrobiia_bacterium_UWMA_0264	Gammaproteobacteria_bacterium_UWMA_0278	0
Acidimicrobiia_bacterium_UWMA_0264	Gammaproteobacteria_bacterium_UWMA_0282	0
Acidimicrobiia_bacterium_UWMA_0264	Gammaproteobacteria_bacterium_UWMA_0291	0
Acidimicrobiia_bacterium_UWMA_0264	Gammaproteobacteria_bacterium_UWMA_0301	0
Acidimicrobiia_bacterium_UWMA_0264	Gammaproteobacteria_bacterium_UWMA_0343	0
Acidimicrobiia_bacterium_UWMA_0264	Gemmatimonadetes_bacterium_UWMA_0334	0
Acidimicrobiia_bacterium_UWMA_0264	Marine_Group_III_euryarchaeote_UWMA_0284	0
Acidimicrobiia_bacterium_UWMA_0264	Marine_Group_III_euryarchaeote_UWMA_0340	0
Acidimicrobiia_bacterium_UWMA_0264	Marine_Group_II_euryarchaeote_UWMA_0266	0
Acidimicrobiia_bacterium_UWMA_0264	Marine_Group_II_euryarchaeote_UWMA_0275	0
Acidimicrobiia_bacterium_UWMA_0264	Marine_Group_II_euryarchaeote_UWMA_0279	0
Acidimicrobiia_bacterium_UWMA_0264	Marine_Group_II_euryarchaeote_UWMA_0283	0
Acidimicrobiia_bacterium_UWMA_0264	Marine_Group_II_euryarchaeote_UWMA_0323	0
Acidimicrobiia_bacterium_UWMA_0264	Marine_Group_II_euryarchaeote_UWMA_0328	0
Acidimicrobiia_bacterium_UWMA_0264	Marine_Group_II_euryarchaeote_UWMA_0344	0
Acidimicrobiia_bacterium_UWMA_0264	Marine_Group_II_euryarchaeote_UWMA_0350	0
Acidimicrobiia_bacterium_UWMA_0264	Marine_Group_II_euryarchaeote_UWMA_0352	0
Acidimicrobiia_bacterium_UWMA_0264	Marine_Group_II_euryarchaeote_UWMA_0357	0
Acidimicrobiia_bacterium_UWMA_0264	Methylococcaceae_bacterium_UWMA_0325	0
Acidimicrobiia_bacterium_UWMA_0264	Methylococcaceae_bacterium_UWMA_0327	0
Acidimicrobiia_bacterium_UWMA_0264	Methylococcaceae_bacterium_UWMA_0348	0
Acidimicrobiia_bacterium_UWMA_0264	Methylophilaceae_bacterium_UWMA_0326	0
Acidimicrobiia_bacterium_UWMA_0264	Methyloprofundus_sp_UWMA_0312	0
Acidimicrobiia_bacterium_UWMA_0264	Myxococcales_bacterium_UWMA_0315	0
Acidimicrobiia_bacterium_UWMA_0264	Myxococcales_bacterium_UWMA_0324	0
Acidimicrobiia_bacterium_UWMA_0264	Myxococcales_bacterium_UWMA_0330	0
Acidimicrobiia_bacterium_UWMA_0264	Myxococcales_bacterium_UWMA_0336	0
Acidimicrobiia_bacterium_UWMA_0264	Nitrosopumilus_sp_UWMA_0263	0
Acidimicrobiia_bacterium_UWMA_0264	Nitrospinaceae_bacterium_UWMA_0262	0
Acidimicrobiia_bacterium_UWMA_0264	Nitrospinaceae_bacterium_UWMA_0271	0
Acidimicrobiia_bacterium_UWMA_0264	Nitrospinaceae_bacterium_UWMA_0356	0
Acidimicrobiia_bacterium_UWMA_0264	Nitrospira_sp_UWMA_0268	0
Acidimicrobiia_bacterium_UWMA_0264	Oceanospirillaceae_bacterium_UWMA_0280	0
Acidimicrobiia_bacterium_UWMA_0264	Planctomycetes_bacterium_UWMA_0345	0
Acidimicrobiia_bacterium_UWMA_0264	Porticoccaceae_bacterium_UWMA_0313	0
Acidimicrobiia_bacterium_UWMA_0264	Rhodospirillales_bacterium_UWMA_0295	0
Acidimicrobiia_bacterium_UWMA_0264	Sneathiellales_bacterium_UWMA_0353	0
Acidimicrobiia_bacterium_UWMA_0264	Thiotrichaceae_bacterium_UWMA_0311	0
Acidimicrobiia_bacterium_UWMA_0264	Verrucomicrobiales_bacterium_UWMA_0292	0
Acidimicrobiia_bacterium_UWMA_0264	Verrucomicrobiales_bacterium_UWMA_0332	0
Acidimicrobiia_bacterium_UWMA_0264	candidate_division_UBP10_bacterium_UWMA_0304	0
Acidimicrobiia_bacterium_UWMA_0303	Acidimicrobiia_bacterium_UWMA_0264	0
Acidimicrobiia_bacterium_UWMA_0303	Acidimicrobiia_bacterium_UWMA_0319	0
Acidimicrobiia_bacterium_UWMA_0303	Acidobacteria_bacterium_UWMA_0355	0
Acidimicrobiia_bacterium_UWMA_0303	Alphaproteobacteria_bacterium_UWMA_0321	0
Acidimicrobiia_bacterium_UWMA_0303	Bacteroidetes_bacterium_UWMA_0358	0
Acidimicrobiia_bacterium_UWMA_0303	Candidatus_Lambdaproteobacteria_bacterium_UWMA_0298	0
Acidimicrobiia_bacterium_UWMA_0303	Candidatus_Lambdaproteobacteria_bacterium_UWMA_0318	0
Acidimicrobiia_bacterium_UWMA_0303	Candidatus_Marinimicrobia_bacterium_UWMA_0285	0
Acidimicrobiia_bacterium_UWMA_0303	Candidatus_Marinimicrobia_bacterium_UWMA_0306	0
Acidimicrobiia_bacterium_UWMA_0303	Candidatus_Marinimicrobia_bacterium_UWMA_0309	0
Acidimicrobiia_bacterium_UWMA_0303	Candidatus_Marinimicrobia_bacterium_UWMA_0347	0
Acidimicrobiia_bacterium_UWMA_0303	Candidatus_Nitrosopelagicus_sp_UWMA_0359	0
Acidimicrobiia_bacterium_UWMA_0303	Candidatus_Pacearchaeota_archaeon_UWMA_0287	0
Acidimicrobiia_bacterium_UWMA_0303	Candidatus_Thioglobus_sp_UWMA_0259	0
Acidimicrobiia_bacterium_UWMA_0303	Candidatus_Thioglobus_sp_UWMA_0272	0
Acidimicrobiia_bacterium_UWMA_0303	Candidatus_Thioglobus_sp_UWMA_0342	0
Acidimicrobiia_bacterium_UWMA_0303	Candidatus_Thioglobus_sp_UWMA_0360	0
Acidimicrobiia_bacterium_UWMA_0303	Cycloclasticus_sp_UWMA_0316	0
Acidimicrobiia_bacterium_UWMA_0303	Cycloclasticus_sp_UWMA_0335	0
Acidimicrobiia_bacterium_UWMA_0303	Cytophagales_bacterium_UWMA_0338	0
Acidimicrobiia_bacterium_UWMA_0303	Dehalococcoidia_bacterium_UWMA_0267	0
Acidimicrobiia_bacterium_UWMA_0303	Dehalococcoidia_bacterium_UWMA_0331	0
Acidimicrobiia_bacterium_UWMA_0303	Dehalococcoidia_bacterium_UWMA_0337	0
Acidimicrobiia_bacterium_UWMA_0303	Dehalococcoidia_bacterium_UWMA_0354	0
Acidimicrobiia_bacterium_UWMA_0303	Flavobacteriaceae_bacterium_UWMA_0351	0
Acidimicrobiia_bacterium_UWMA_0303	Flavobacteriales_bacterium_UWMA_0274	0
Acidimicrobiia_bacterium_UWMA_0303	Flavobacteriales_bacterium_UWMA_0277	0
Acidimicrobiia_bacterium_UWMA_0303	Flavobacteriales_bacterium_UWMA_0289	0
Acidimicrobiia_bacterium_UWMA_0303	Gammaproteobacteria_bacterium_UWMA_0258	0
Acidimicrobiia_bacterium_UWMA_0303	Gammaproteobacteria_bacterium_UWMA_0260	0
Acidimicrobiia_bacterium_UWMA_0303	Gammaproteobacteria_bacterium_UWMA_0273	0
Acidimicrobiia_bacterium_UWMA_0303	Gammaproteobacteria_bacterium_UWMA_0278	0
Acidimicrobiia_bacterium_UWMA_0303	Gammaproteobacteria_bacterium_UWMA_0282	0
Acidimicrobiia_bacterium_UWMA_0303	Gammaproteobacteria_bacterium_UWMA_0291	0
Acidimicrobiia_bacterium_UWMA_0303	Gammaproteobacteria_bacterium_UWMA_0301	0
Acidimicrobiia_bacterium_UWMA_0303	Gammaproteobacteria_bacterium_UWMA_0343	0
Acidimicrobiia_bacterium_UWMA_0303	Gemmatimonadetes_bacterium_UWMA_0296	0
Acidimicrobiia_bacterium_UWMA_0303	Gemmatimonadetes_bacterium_UWMA_0308	0
Acidimicrobiia_bacterium_UWMA_0303	Gemmatimonadetes_bacterium_UWMA_0334	0
Acidimicrobiia_bacterium_UWMA_0303	Marine_Group_III_euryarchaeote_UWMA_0284	0
Acidimicrobiia_bacterium_UWMA_0303	Marine_Group_III_euryarchaeote_UWMA_0340	0
Acidimicrobiia_bacterium_UWMA_0303	Marine_Group_II_euryarchaeote_UWMA_0266	0
Acidimicrobiia_bacterium_UWMA_0303	Marine_Group_II_euryarchaeote_UWMA_0275	0
Acidimicrobiia_bacterium_UWMA_0303	Marine_Group_II_euryarchaeote_UWMA_0279	0
Acidimicrobiia_bacterium_UWMA_0303	Marine_Group_II_euryarchaeote_UWMA_0283	0
Acidimicrobiia_bacterium_UWMA_0303	Marine_Group_II_euryarchaeote_UWMA_0323	0
Acidimicrobiia_bacterium_UWMA_0303	Marine_Group_II_euryarchaeote_UWMA_0328	0
Acidimicrobiia_bacterium_UWMA_0303	Marine_Group_II_euryarchaeote_UWMA_0344	0
Acidimicrobiia_bacterium_UWMA_0303	Marine_Group_II_euryarchaeote_UWMA_0350	0
Acidimicrobiia_bacterium_UWMA_0303	Marine_Group_II_euryarchaeote_UWMA_0352	0
Acidimicrobiia_bacterium_UWMA_0303	Marine_Group_II_euryarchaeote_UWMA_0357	0
Acidimicrobiia_bacterium_UWMA_0303	Methylococcaceae_bacterium_UWMA_0325	0
Acidimicrobiia_bacterium_UWMA_0303	Methylococcaceae_bacterium_UWMA_0327	0
Acidimicrobiia_bacterium_UWMA_0303	Methylococcaceae_bacterium_UWMA_0348	0
Acidimicrobiia_bacterium_UWMA_0303	Methylophilaceae_bacterium_UWMA_0326	0
Acidimicrobiia_bacterium_UWMA_0303	Methyloprofundus_sp_UWMA_0312	0
Acidimicrobiia_bacterium_UWMA_0303	Myxococcales_bacterium_UWMA_0315	0
Acidimicrobiia_bacterium_UWMA_0303	Myxococcales_bacterium_UWMA_0324	0
Acidimicrobiia_bacterium_UWMA_0303	Myxococcales_bacterium_UWMA_0330	0
Acidimicrobiia_bacterium_UWMA_0303	Myxococcales_bacterium_UWMA_0336	0
Acidimicrobiia_bacterium_UWMA_0303	Nitrosopumilus_sp_UWMA_0263	0
Acidimicrobiia_bacterium_UWMA_0303	Nitrospinaceae_bacterium_UWMA_0262	0
Acidimicrobiia_bacterium_UWMA_0303	Nitrospinaceae_bacterium_UWMA_0271	0
Acidimicrobiia_bacterium_UWMA_0303	Nitrospinaceae_bacterium_UWMA_0356	0
Acidimicrobiia_bacterium_UWMA_0303	Nitrospira_sp_UWMA_0268	0
Acidimicrobiia_bacterium_UWMA_0303	Oceanospirillaceae_bacterium_UWMA_0280	0
Acidimicrobiia_bacterium_UWMA_0303	Planctomycetes_bacterium_UWMA_0329	0
Acidimicrobiia_bacterium_UWMA_0303	Planctomycetes_bacterium_UWMA_0345	0
Acidimicrobiia_bacterium_UWMA_0303	Porticoccaceae_bacterium_UWMA_0313	0
Acidimicrobiia_bacterium_UWMA_0303	Rhodospirillales_bacterium_UWMA_0295	0
Acidimicrobiia_bacterium_UWMA_0303	Thiotrichaceae_bacterium_UWMA_0311	0
Acidimicrobiia_bacterium_UWMA_0303	Verrucomicrobiales_bacterium_UWMA_0292	0
Acidimicrobiia_bacterium_UWMA_0303	Verrucomicrobiales_bacterium_UWMA_0332	0
Acidimicrobiia_bacterium_UWMA_0303	candidate_division_UBP10_bacterium_UWMA_0304	0
Acidimicrobiia_bacterium_UWMA_0319	Acidimicrobiia_bacterium_UWMA_0264	0
Acidimicrobiia_bacterium_UWMA_0319	Acidimicrobiia_bacterium_UWMA_0303	0
Acidimicrobiia_bacterium_UWMA_0319	Alphaproteobacteria_bacterium_UWMA_0321	0
Acidimicrobiia_bacterium_UWMA_0319	Bacteroidetes_bacterium_UWMA_0358	0
Acidimicrobiia_bacterium_UWMA_0319	Candidatus_Lambdaproteobacteria_bacterium_UWMA_0318	0
Acidimicrobiia_bacterium_UWMA_0319	Candidatus_Marinimicrobia_bacterium_UWMA_0285	0
Acidimicrobiia_bacterium_UWMA_0319	Candidatus_Marinimicrobia_bacterium_UWMA_0309	0
Acidimicrobiia_bacterium_UWMA_0319	Candidatus_Marinimicrobia_bacterium_UWMA_0347	0
Acidimicrobiia_bacterium_UWMA_0319	Candidatus_Pacearchaeota_archaeon_UWMA_0287	0
Acidimicrobiia_bacterium_UWMA_0319	Candidatus_Thioglobus_sp_UWMA_0259	0
Acidimicrobiia_bacterium_UWMA_0319	Candidatus_Thioglobus_sp_UWMA_0272	0
Acidimicrobiia_bacterium_UWMA_0319	Candidatus_Thioglobus_sp_UWMA_0342	0
Acidimicrobiia_bacterium_UWMA_0319	Candidatus_Thioglobus_sp_UWMA_0360	0
Acidimicrobiia_bacterium_UWMA_0319	Cycloclasticus_sp_UWMA_0316	0
Acidimicrobiia_bacterium_UWMA_0319	Cycloclasticus_sp_UWMA_0335	0
Acidimicrobiia_bacterium_UWMA_0319	Cytophagales_bacterium_UWMA_0338	0
Acidimicrobiia_bacterium_UWMA_0319	Dehalococcoidia_bacterium_UWMA_0267	0
Acidimicrobiia_bacterium_UWMA_0319	Dehalococcoidia_bacterium_UWMA_0331	0
Acidimicrobiia_bacterium_UWMA_0319	Dehalococcoidia_bacterium_UWMA_0337	0
Acidimicrobiia_bacterium_UWMA_0319	Dehalococcoidia_bacterium_UWMA_0354	0
Acidimicrobiia_bacterium_UWMA_0319	Flavobacteriaceae_bacterium_UWMA_0314	0
Acidimicrobiia_bacterium_UWMA_0319	Flavobacteriaceae_bacterium_UWMA_0351	0
Acidimicrobiia_bacterium_UWMA_0319	Flavobacteriales_bacterium_UWMA_0274	0
Acidimicrobiia_bacterium_UWMA_0319	Flavobacteriales_bacterium_UWMA_0277	0
Acidimicrobiia_bacterium_UWMA_0319	Flavobacteriales_bacterium_UWMA_0289	0
Acidimicrobiia_bacterium_UWMA_0319	Gammaproteobacteria_bacterium_UWMA_0258	0
Acidimicrobiia_bacterium_UWMA_0319	Gammaproteobacteria_bacterium_UWMA_0260	0
Acidimicrobiia_bacterium_UWMA_0319	Gammaproteobacteria_bacterium_UWMA_0273	0
Acidimicrobiia_bacterium_UWMA_0319	Gammaproteobacteria_bacterium_UWMA_0278	0
Acidimicrobiia_bacterium_UWMA_0319	Gammaproteobacteria_bacterium_UWMA_0282	0
Acidimicrobiia_bacterium_UWMA_0319	Gammaproteobacteria_bacterium_UWMA_0291	0
Acidimicrobiia_bacterium_UWMA_0319	Gammaproteobacteria_bacterium_UWMA_0301	0
Acidimicrobiia_bacterium_UWMA_0319	Gammaproteobacteria_bacterium_UWMA_0343	0
Acidimicrobiia_bacterium_UWMA_0319	Gemmatimonadetes_bacterium_UWMA_0334	0
Acidimicrobiia_bacterium_UWMA_0319	Marine_Group_III_euryarchaeote_UWMA_0284	0
Acidimicrobiia_bacterium_UWMA_0319	Marine_Group_III_euryarchaeote_UWMA_0340	0
Acidimicrobiia_bacterium_UWMA_0319	Marine_Group_II_euryarchaeote_UWMA_0266	0
Acidimicrobiia_bacterium_UWMA_0319	Marine_Group_II_euryarchaeote_UWMA_0275	0
Acidimicrobiia_bacterium_UWMA_0319	Marine_Group_II_euryarchaeote_UWMA_0279	0
Acidimicrobiia_bacterium_UWMA_0319	Marine_Group_II_euryarchaeote_UWMA_0283	0
Acidimicrobiia_bacterium_UWMA_0319	Marine_Group_II_euryarchaeote_UWMA_0323	0
Acidimicrobiia_bacterium_UWMA_0319	Marine_Group_II_euryarchaeote_UWMA_0328	0
Acidimicrobiia_bacterium_UWMA_0319	Marine_Group_II_euryarchaeote_UWMA_0344	0
Acidimicrobiia_bacterium_UWMA_0319	Marine_Group_II_euryarchaeote_UWMA_0350	0
Acidimicrobiia_bacterium_UWMA_0319	Marine_Group_II_euryarchaeote_UWMA_0352	0
Acidimicrobiia_bacterium_UWMA_0319	Marine_Group_II_euryarchaeote_UWMA_0357	0
Acidimicrobiia_bacterium_UWMA_0319	Methylococcaceae_bacterium_UWMA_0325	0
Acidimicrobiia_bacterium_UWMA_0319	Methylococcaceae_bacterium_UWMA_0327	0
Acidimicrobiia_bacterium_UWMA_0319	Methylococcaceae_bacterium_UWMA_0348	0
Acidimicrobiia_bacterium_UWMA_0319	Methylophilaceae_bacterium_UWMA_0326	0
Acidimicrobiia_bacterium_UWMA_0319	Methyloprofundus_sp_UWMA_0312	0
Acidimicrobiia_bacterium_UWMA_0319	Myxococcales_bacterium_UWMA_0315	0
Acidimicrobiia_bacterium_UWMA_0319	Myxococcales_bacterium_UWMA_0324	0
Acidimicrobiia_bacterium_UWMA_0319	Myxococcales_bacterium_UWMA_0330	0
Acidimicrobiia_bacterium_UWMA_0319	Myxococcales_bacterium_UWMA_0336	0
Acidimicrobiia_bacterium_UWMA_0319	Nitrosopumilus_sp_UWMA_0263	0
Acidimicrobiia_bacterium_UWMA_0319	Nitrospinaceae_bacterium_UWMA_0262	0
Acidimicrobiia_bacterium_UWMA_0319	Nitrospinaceae_bacterium_UWMA_0271	0
Acidimicrobiia_bacterium_UWMA_0319	Nitrospinaceae_bacterium_UWMA_0356	0
Acidimicrobiia_bacterium_UWMA_0319	Nitrospira_sp_UWMA_0268	0
Acidimicrobiia_bacterium_UWMA_0319	Oceanospirillaceae_bacterium_UWMA_0280	0
Acidimicrobiia_bacterium_UWMA_0319	Planctomycetes_bacterium_UWMA_0345	0
Acidimicrobiia_bacterium_UWMA_0319	Porticoccaceae_bacterium_UWMA_0313	0
Acidimicrobiia_bacterium_UWMA_0319	Rhodospirillales_bacterium_UWMA_0295	0
Acidimicrobiia_bacterium_UWMA_0319	Thiotrichaceae_bacterium_UWMA_0311	0
Acidimicrobiia_bacterium_UWMA_0319	Verrucomicrobiales_bacterium_UWMA_0292	0
Acidimicrobiia_bacterium_UWMA_0319	Verrucomicrobiales_bacterium_UWMA_0332	0
Acidimicrobiia_bacterium_UWMA_0319	candidate_division_UBP10_bacterium_UWMA_0304	0
Acidobacteria_bacterium_UWMA_0355	Acidimicrobiia_bacterium_UWMA_0303	0
Acidobacteria_bacterium_UWMA_0355	Alphaproteobacteria_bacterium_UWMA_0321	0
Acidobacteria_bacterium_UWMA_0355	Bacteroidetes_bacterium_UWMA_0358	0
Acidobacteria_bacterium_UWMA_0355	Candidatus_Lambdaproteobacteria_bacterium_UWMA_0298	0
Acidobacteria_bacterium_UWMA_0355	Candidatus_Lambdaproteobacteria_bacterium_UWMA_0318	0
Acidobacteria_bacterium_UWMA_0355	Candidatus_Marinimicrobia_bacterium_UWMA_0285	0
Acidobacteria_bacterium_UWMA_0355	Candidatus_Marinimicrobia_bacterium_UWMA_0306	0
Acidobacteria_bacterium_UWMA_0355	Candidatus_Marinimicrobia_bacterium_UWMA_0309	0
Acidobacteria_bacterium_UWMA_0355	Candidatus_Marinimicrobia_bacterium_UWMA_0347	0
Acidobacteria_bacterium_UWMA_0355	Candidatus_Nitrosopelagicus_sp_UWMA_0359	0
Acidobacteria_bacterium_UWMA_0355	Candidatus_Pacearchaeota_archaeon_UWMA_0287	0
Acidobacteria_bacterium_UWMA_0355	Candidatus_Thioglobus_sp_UWMA_0259	0
Acidobacteria_bacterium_UWMA_0355	Candidatus_Thioglobus_sp_UWMA_0272	0
Acidobacteria_bacterium_UWMA_0355	Candidatus_Thioglobus_sp_UWMA_0342	0
Acidobacteria_bacterium_UWMA_0355	Candidatus_Thioglobus_sp_UWMA_0360	0
Acidobacteria_bacterium_UWMA_0355	Cycloclasticus_sp_UWMA_0316	0
Acidobacteria_bacterium_UWMA_0355	Cycloclasticus_sp_UWMA_0335	0
Acidobacteria_bacterium_UWMA_0355	Cytophagales_bacterium_UWMA_0338	0
Acidobacteria_bacterium_UWMA_0355	Dehalococcoidia_bacterium_UWMA_0331	0
Acidobacteria_bacterium_UWMA_0355	Dehalococcoidia_bacterium_UWMA_0337	0
Acidobacteria_bacterium_UWMA_0355	Dehalococcoidia_bacterium_UWMA_0354	0
Acidobacteria_bacterium_UWMA_0355	Flavobacteriaceae_bacterium_UWMA_0314	0
Acidobacteria_bacterium_UWMA_0355	Flavobacteriaceae_bacterium_UWMA_0351	0
Acidobacteria_bacterium_UWMA_0355	Flavobacteriales_bacterium_UWMA_0274	0
Acidobacteria_bacterium_UWMA_0355	Flavobacteriales_bacterium_UWMA_0277	0
Acidobacteria_bacterium_UWMA_0355	Gammaproteobacteria_bacterium_UWMA_0258	0
Acidobacteria_bacterium_UWMA_0355	Gammaproteobacteria_bacterium_UWMA_0260	0
Acidobacteria_bacterium_UWMA_0355	Gammaproteobacteria_bacterium_UWMA_0273	0
Acidobacteria_bacterium_UWMA_0355	Gammaproteobacteria_bacterium_UWMA_0278	0
Acidobacteria_bacterium_UWMA_0355	Gammaproteobacteria_bacterium_UWMA_0282	0
Acidobacteria_bacterium_UWMA_0355	Gammaproteobacteria_bacterium_UWMA_0291	0
Acidobacteria_bacterium_UWMA_0355	Gammaproteobacteria_bacterium_UWMA_0301	0
Acidobacteria_bacterium_UWMA_0355	Gammaproteobacteria_bacterium_UWMA_0343	0
Acidobacteria_bacterium_UWMA_0355	Gemmatimonadetes_bacterium_UWMA_0296	0
Acidobacteria_bacterium_UWMA_0355	Gemmatimonadetes_bacterium_UWMA_0308	0
Acidobacteria_bacterium_UWMA_0355	Gemmatimonadetes_bacterium_UWMA_0334	0
Acidobacteria_bacterium_UWMA_0355	Marine_Group_III_euryarchaeote_UWMA_0284	0
Acidobacteria_bacterium_UWMA_0355	Marine_Group_III_euryarchaeote_UWMA_0340	0
Acidobacteria_bacterium_UWMA_0355	Marine_Group_II_euryarchaeote_UWMA_0266	0
Acidobacteria_bacterium_UWMA_0355	Marine_Group_II_euryarchaeote_UWMA_0275	0
Acidobacteria_bacterium_UWMA_0355	Marine_Group_II_euryarchaeote_UWMA_0279	0
Acidobacteria_bacterium_UWMA_0355	Marine_Group_II_euryarchaeote_UWMA_0283	0
Acidobacteria_bacterium_UWMA_0355	Marine_Group_II_euryarchaeote_UWMA_0323	0
Acidobacteria_bacterium_UWMA_0355	Marine_Group_II_euryarchaeote_UWMA_0328	0
Acidobacteria_bacterium_UWMA_0355	Marine_Group_II_euryarchaeote_UWMA_0344	0
Acidobacteria_bacterium_UWMA_0355	Marine_Group_II_euryarchaeote_UWMA_0350	0
Acidobacteria_bacterium_UWMA_0355	Marine_Group_II_euryarchaeote_UWMA_0352	0
Acidobacteria_bacterium_UWMA_0355	Marine_Group_II_euryarchaeote_UWMA_0357	0
Acidobacteria_bacterium_UWMA_0355	Methylococcaceae_bacterium_UWMA_0325	0
Acidobacteria_bacterium_UWMA_0355	Methylococcaceae_bacterium_UWMA_0327	0
Acidobacteria_bacterium_UWMA_0355	Methylophilaceae_bacterium_UWMA_0326	0
Acidobacteria_bacterium_UWMA_0355	Methyloprofundus_sp_UWMA_0312	0
Acidobacteria_bacterium_UWMA_0355	Myxococcales_bacterium_UWMA_0315	0
Acidobacteria_bacterium_UWMA_0355	Myxococcales_bacterium_UWMA_0324	0
Acidobacteria_bacterium_UWMA_0355	Myxococcales_bacterium_UWMA_0330	0
Acidobacteria_bacterium_UWMA_0355	Myxococcales_bacterium_UWMA_0336	0
Acidobacteria_bacterium_UWMA_0355	Nitrosopumilus_sp_UWMA_0263	0
Acidobacteria_bacterium_UWMA_0355	Nitrospinaceae_bacterium_UWMA_0262	0
Acidobacteria_bacterium_UWMA_0355	Nitrospinaceae_bacterium_UWMA_0271	0
Acidobacteria_bacterium_UWMA_0355	Nitrospinaceae_bacterium_UWMA_0356	0
Acidobacteria_bacterium_UWMA_0355	Nitrospira_sp_UWMA_0268	0
Acidobacteria_bacterium_UWMA_0355	Oceanospirillaceae_bacterium_UWMA_0280	0
Acidobacteria_bacterium_UWMA_0355	Planctomycetes_bacterium_UWMA_0329	0
Acidobacteria_bacterium_UWMA_0355	Planctomycetes_bacterium_UWMA_0345	0
Acidobacteria_bacterium_UWMA_0355	Porticoccaceae_bacterium_UWMA_0313	0
Acidobacteria_bacterium_UWMA_0355	Rhodospirillales_bacterium_UWMA_0295	0
Acidobacteria_bacterium_UWMA_0355	Thiotrichaceae_bacterium_UWMA_0311	0
Acidobacteria_bacterium_UWMA_0355	Verrucomicrobiales_bacterium_UWMA_0292	0
Acidobacteria_bacterium_UWMA_0355	Verrucomicrobiales_bacterium_UWMA_0332	0
Acidobacteria_bacterium_UWMA_0355	candidate_division_UBP10_bacterium_UWMA_0304	0
Alphaproteobacteria_bacterium_UWMA_0321	Acidimicrobiia_bacterium_UWMA_0303	0
Alphaproteobacteria_bacterium_UWMA_0321	Acidobacteria_bacterium_UWMA_0355	0
Alphaproteobacteria_bacterium_UWMA_0321	Candidatus_Lambdaproteobacteria_bacterium_UWMA_0298	0
Alphaproteobacteria_bacterium_UWMA_0321	Candidatus_Lambdaproteobacteria_bacterium_UWMA_0318	0
Alphaproteobacteria_bacterium_UWMA_0321	Candidatus_Marinimicrobia_bacterium_UWMA_0285	0
Alphaproteobacteria_bacterium_UWMA_0321	Candidatus_Marinimicrobia_bacterium_UWMA_0306	0
Alphaproteobacteria_bacterium_UWMA_0321	Candidatus_Marinimicrobia_bacterium_UWMA_0309	0
Alphaproteobacteria_bacterium_UWMA_0321	Candidatus_Marinimicrobia_bacterium_UWMA_0347	0
Alphaproteobacteria_bacterium_UWMA_0321	Candidatus_Nitrosopelagicus_sp_UWMA_0359	0
Alphaproteobacteria_bacterium_UWMA_0321	Candidatus_Pacearchaeota_archaeon_UWMA_0287	0
Alphaproteobacteria_bacterium_UWMA_0321	Candidatus_Thioglobus_sp_UWMA_0259	0
Alphaproteobacteria_bacterium_UWMA_0321	Candidatus_Thioglobus_sp_UWMA_0272	0
Alphaproteobacteria_bacterium_UWMA_0321	Candidatus_Thioglobus_sp_UWMA_0342	0
Alphaproteobacteria_bacterium_UWMA_0321	Candidatus_Thioglobus_sp_UWMA_0360	0
Alphaproteobacteria_bacterium_UWMA_0321	Cycloclasticus_sp_UWMA_0316	0
Alphaproteobacteria_bacterium_UWMA_0321	Cycloclasticus_sp_UWMA_0335	0
Alphaproteobacteria_bacterium_UWMA_0321	Cytophagales_bacterium_UWMA_0338	0
Alphaproteobacteria_bacterium_UWMA_0321	Dehalococcoidia_bacterium_UWMA_0331	0
Alphaproteobacteria_bacterium_UWMA_0321	Dehalococcoidia_bacterium_UWMA_0337	0
Alphaproteobacteria_bacterium_UWMA_0321	Dehalococcoidia_bacterium_UWMA_0354	0
Alphaproteobacteria_bacterium_UWMA_0321	Gammaproteobacteria_bacterium_UWMA_0258	0
Alphaproteobacteria_bacterium_UWMA_0321	Gammaproteobacteria_bacterium_UWMA_0260	0
Alphaproteobacteria_bacterium_UWMA_0321	Gammaproteobacteria_bacterium_UWMA_0273	0
Alphaproteobacteria_bacterium_UWMA_0321	Gammaproteobacteria_bacterium_UWMA_0278	0
Alphaproteobacteria_bacterium_UWMA_0321	Gammaproteobacteria_bacterium_UWMA_0282	0
Alphaproteobacteria_bacterium_UWMA_0321	Gammaproteobacteria_bacterium_UWMA_0291	0
Alphaproteobacteria_bacterium_UWMA_0321	Gammaproteobacteria_bacterium_UWMA_0301	0
Alphaproteobacteria_bacterium_UWMA_0321	Gammaproteobacteria_bacterium_UWMA_0343	0
Alphaproteobacteria_bacterium_UWMA_0321	Gemmatimonadetes_bacterium_UWMA_0296	0
Alphaproteobacteria_bacterium_UWMA_0321	Gemmatimonadetes_bacterium_UWMA_0308	0
Alphaproteobacteria_bacterium_UWMA_0321	Gemmatimonadetes_bacterium_UWMA_0334	0
Alphaproteobacteria_bacterium_UWMA_0321	Marine_Group_III_euryarchaeote_UWMA_0284	0
Alphaproteobacteria_bacterium_UWMA_0321	Marine_Group_III_euryarchaeote_UWMA_0340	0
Alphaproteobacteria_bacterium_UWMA_0321	Marine_Group_II_euryarchaeote_UWMA_0266	0
Alphaproteobacteria_bacterium_UWMA_0321	Marine_Group_II_euryarchaeote_UWMA_0275	0
Alphaproteobacteria_bacterium_UWMA_0321	Marine_Group_II_euryarchaeote_UWMA_0279	0
Alphaproteobacteria_bacterium_UWMA_0321	Marine_Group_II_euryarchaeote_UWMA_0283	0
Alphaproteobacteria_bacterium_UWMA_0321	Marine_Group_II_euryarchaeote_UWMA_0323	0
Alphaproteobacteria_bacterium_UWMA_0321	Marine_Group_II_euryarchaeote_UWMA_0328	0
Alphaproteobacteria_bacterium_UWMA_0321	Marine_Group_II_euryarchaeote_UWMA_0344	0
Alphaproteobacteria_bacterium_UWMA_0321	Marine_Group_II_euryarchaeote_UWMA_0350	0
Alphaproteobacteria_bacterium_UWMA_0321	Marine_Group_II_euryarchaeote_UWMA_0352	0
Alphaproteobacteria_bacterium_UWMA_0321	Marine_Group_II_euryarchaeote_UWMA_0357	0
Alphaproteobacteria_bacterium_UWMA_0321	Methylococcaceae_bacterium_UWMA_0325	0
Alphaproteobacteria_bacterium_UWMA_0321	Methylococcaceae_bacterium_UWMA_0327	0
Alphaproteobacteria_bacterium_UWMA_0321	Methylophilaceae_bacterium_UWMA_0326	0
Alphaproteobacteria_bacterium_UWMA_0321	Methyloprofundus_sp_UWMA_0312	0
Alphaproteobacteria_bacterium_UWMA_0321	Myxococcales_bacterium_UWMA_0315	0
Alphaproteobacteria_bacterium_UWMA_0321	Myxococcales_bacterium_UWMA_0324	0
Alphaproteobacteria_bacterium_UWMA_0321	Myxococcales_bacterium_UWMA_0330	0
Alphaproteobacteria_bacterium_UWMA_0321	Myxococcales_bacterium_UWMA_0336	0
Alphaproteobacteria_bacterium_UWMA_0321	Nitrosopumilus_sp_UWMA_0263	0
Alphaproteobacteria_bacterium_UWMA_0321	Nitrospinaceae_bacterium_UWMA_0262	0
Alphaproteobacteria_bacterium_UWMA_0321	Nitrospinaceae_bacterium_UWMA_0271	0
Alphaproteobacteria_bacterium_UWMA_0321	Nitrospinaceae_bacterium_UWMA_0356	0
Alphaproteobacteria_bacterium_UWMA_0321	Nitrospira_sp_UWMA_0268	0
Alphaproteobacteria_bacterium_UWMA_0321	Planctomycetes_bacterium_UWMA_0345	0
Alphaproteobacteria_bacterium_UWMA_0321	Porticoccaceae_bacterium_UWMA_0313	0
Alphaproteobacteria_bacterium_UWMA_0321	Rhodospirillales_bacterium_UWMA_0295	0
Alphaproteobacteria_bacterium_UWMA_0321	Thiotrichaceae_bacterium_UWMA_0311	0
Alphaproteobacteria_bacterium_UWMA_0321	Verrucomicrobiales_bacterium_UWMA_0292	0
Alphaproteobacteria_bacterium_UWMA_0321	Verrucomicrobiales_bacterium_UWMA_0332	0
Alphaproteobacteria_bacterium_UWMA_0321	candidate_division_UBP10_bacterium_UWMA_0304	0
Bacteroidetes_bacterium_UWMA_0293	Acidimicrobiia_bacterium_UWMA_0303	0
Bacteroidetes_bacterium_UWMA_0293	Acidobacteria_bacterium_UWMA_0355	0
Bacteroidetes_bacterium_UWMA_0293	Alphaproteobacteria_bacterium_UWMA_0321	0
Bacteroidetes_bacterium_UWMA_0293	Bacteroidetes_bacterium_UWMA_0358	0
Bacteroidetes_bacterium_UWMA_0293	Candidatus_Handelsmanbacteria_bacterium_UWMA_0286	0
Bacteroidetes_bacterium_UWMA_0293	Candidatus_Handelsmanbacteria_bacterium_UWMA_0300	0
Bacteroidetes_bacterium_UWMA_0293	Candidatus_Lambdaproteobacteria_bacterium_UWMA_0298	0
Bacteroidetes_bacterium_UWMA_0293	Candidatus_Lambdaproteobacteria_bacterium_UWMA_0318	0
Bacteroidetes_bacterium_UWMA_0293	Candidatus_Marinimicrobia_bacterium_UWMA_0285	0
Bacteroidetes_bacterium_UWMA_0293	Candidatus_Marinimicrobia_bacterium_UWMA_0306	0
Bacteroidetes_bacterium_UWMA_0293	Candidatus_Marinimicrobia_bacterium_UWMA_0309	0
Bacteroidetes_bacterium_UWMA_0293	Candidatus_Marinimicrobia_bacterium_UWMA_0347	0
Bacteroidetes_bacterium_UWMA_0293	Candidatus_Nitrosopelagicus_sp_UWMA_0359	0
Bacteroidetes_bacterium_UWMA_0293	Candidatus_Pacearchaeota_archaeon_UWMA_0287	0
Bacteroidetes_bacterium_UWMA_0293	Candidatus_Pelagibacter_sp_UWMA_0307	0
Bacteroidetes_bacterium_UWMA_0293	Candidatus_Thioglobus_sp_UWMA_0259	0
Bacteroidetes_bacterium_UWMA_0293	Candidatus_Thioglobus_sp_UWMA_0272	0
Bacteroidetes_bacterium_UWMA_0293	Candidatus_Thioglobus_sp_UWMA_0322	0
Bacteroidetes_bacterium_UWMA_0293	Candidatus_Thioglobus_sp_UWMA_0342	0
Bacteroidetes_bacterium_UWMA_0293	Candidatus_Thioglobus_sp_UWMA_0360	0
Bacteroidetes_bacterium_UWMA_0293	Cycloclasticus_sp_UWMA_0316	0
Bacteroidetes_bacterium_UWMA_0293	Cycloclasticus_sp_UWMA_0335	0
Bacteroidetes_bacterium_UWMA_0293	Cytophagales_bacterium_UWMA_0338	0
Bacteroidetes_bacterium_UWMA_0293	Dehalococcoidia_bacterium_UWMA_0331	0
Bacteroidetes_bacterium_UWMA_0293	Dehalococcoidia_bacterium_UWMA_0337	0
Bacteroidetes_bacterium_UWMA_0293	Dehalococcoidia_bacterium_UWMA_0354	0
Bacteroidetes_bacterium_UWMA_0293	Flavobacteriaceae_bacterium_UWMA_0314	0
Bacteroidetes_bacterium_UWMA_0293	Flavobacteriaceae_bacterium_UWMA_0351	0
Bacteroidetes_bacterium_UWMA_0293	Flavobacteriales_bacterium_UWMA_0274	0
Bacteroidetes_bacterium_UWMA_0293	Flavobacteriales_bacterium_UWMA_0277	0
Bacteroidetes_bacterium_UWMA_0293	Gammaproteobacteria_bacterium_UWMA_0258	0
Bacteroidetes_bacterium_UWMA_0293	Gammaproteobacteria_bacterium_UWMA_0260	0
Bacteroidetes_bacterium_UWMA_0293	Gammaproteobacteria_bacterium_UWMA_0261	0
Bacteroidetes_bacterium_UWMA_0293	Gammaproteobacteria_bacterium_UWMA_0273	0
Bacteroidetes_bacterium_UWMA_0293	Gammaproteobacteria_bacterium_UWMA_0278	0
Bacteroidetes_bacterium_UWMA_0293	Gammaproteobacteria_bacterium_UWMA_0281	0
Bacteroidetes_bacterium_UWMA_0293	Gammaproteobacteria_bacterium_UWMA_0282	0
Bacteroidetes_bacterium_UWMA_0293	Gammaproteobacteria_bacterium_UWMA_0291	0
Bacteroidetes_bacterium_UWMA_0293	Gammaproteobacteria_bacterium_UWMA_0299	0
Bacteroidetes_bacterium_UWMA_0293	Gammaproteobacteria_bacterium_UWMA_0301	0
Bacteroidetes_bacterium_UWMA_0293	Gammaproteobacteria_bacterium_UWMA_0302	0
Bacteroidetes_bacterium_UWMA_0293	Gammaproteobacteria_bacterium_UWMA_0343	0
Bacteroidetes_bacterium_UWMA_0293	Gemmatimonadetes_bacterium_UWMA_0296	0
Bacteroidetes_bacterium_UWMA_0293	Gemmatimonadetes_bacterium_UWMA_0308	0
Bacteroidetes_bacterium_UWMA_0293	Gemmatimonadetes_bacterium_UWMA_0334	0
Bacteroidetes_bacterium_UWMA_0293	Gemmatimonadetes_bacterium_UWMA_0339	0
Bacteroidetes_bacterium_UWMA_0293	Henriciella_sp_UWMA_0297	0
Bacteroidetes_bacterium_UWMA_0293	Marine_Group_III_euryarchaeote_UWMA_0284	0
Bacteroidetes_bacterium_UWMA_0293	Marine_Group_III_euryarchaeote_UWMA_0340	0
Bacteroidetes_bacterium_UWMA_0293	Marine_Group_II_euryarchaeote_UWMA_0266	0
Bacteroidetes_bacterium_UWMA_0293	Marine_Group_II_euryarchaeote_UWMA_0275	0
Bacteroidetes_bacterium_UWMA_0293	Marine_Group_II_euryarchaeote_UWMA_0279	0
Bacteroidetes_bacterium_UWMA_0293	Marine_Group_II_euryarchaeote_UWMA_0283	0
Bacteroidetes_bacterium_UWMA_0293	Marine_Group_II_euryarchaeote_UWMA_0323	0
Bacteroidetes_bacterium_UWMA_0293	Marine_Group_II_euryarchaeote_UWMA_0328	0
Bacteroidetes_bacterium_UWMA_0293	Marine_Group_II_euryarchaeote_UWMA_0344	0
Bacteroidetes_bacterium_UWMA_0293	Marine_Group_II_euryarchaeote_UWMA_0350	0
Bacteroidetes_bacterium_UWMA_0293	Marine_Group_II_euryarchaeote_UWMA_0352	0
Bacteroidetes_bacterium_UWMA_0293	Marine_Group_II_euryarchaeote_UWMA_0357	0
Bacteroidetes_bacterium_UWMA_0293	Methylococcaceae_bacterium_UWMA_0325	0
Bacteroidetes_bacterium_UWMA_0293	Methylococcaceae_bacterium_UWMA_0327	0
Bacteroidetes_bacterium_UWMA_0293	Methylophilaceae_bacterium_UWMA_0326	0
Bacteroidetes_bacterium_UWMA_0293	Methyloprofundus_sp_UWMA_0312	0
Bacteroidetes_bacterium_UWMA_0293	Micavibrio_sp_UWMA_0310	0
Bacteroidetes_bacterium_UWMA_0293	Microbacterium_sp_UWMA_0270	0
Bacteroidetes_bacterium_UWMA_0293	Myxococcales_bacterium_UWMA_0315	0
Bacteroidetes_bacterium_UWMA_0293	Myxococcales_bacterium_UWMA_0324	0
Bacteroidetes_bacterium_UWMA_0293	Myxococcales_bacterium_UWMA_0330	0
Bacteroidetes_bacterium_UWMA_0293	Myxococcales_bacterium_UWMA_0336	0
Bacteroidetes_bacterium_UWMA_0293	Nitrosopumilus_sp_UWMA_0263	0
Bacteroidetes_bacterium_UWMA_0293	Nitrospinaceae_bacterium_UWMA_0262	0
Bacteroidetes_bacterium_UWMA_0293	Nitrospinaceae_bacterium_UWMA_0271	0
Bacteroidetes_bacterium_UWMA_0293	Nitrospinaceae_bacterium_UWMA_0356	0
Bacteroidetes_bacterium_UWMA_0293	Nitrospira_sp_UWMA_0268	0
Bacteroidetes_bacterium_UWMA_0293	Oceanospirillaceae_bacterium_UWMA_0280	0
Bacteroidetes_bacterium_UWMA_0293	Planctomycetes_bacterium_UWMA_0265	0
Bacteroidetes_bacterium_UWMA_0293	Planctomycetes_bacterium_UWMA_0276	0
Bacteroidetes_bacterium_UWMA_0293	Planctomycetes_bacterium_UWMA_0294	0
Bacteroidetes_bacterium_UWMA_0293	Planctomycetes_bacterium_UWMA_0329	0
Bacteroidetes_bacterium_UWMA_0293	Planctomycetes_bacterium_UWMA_0345	0
Bacteroidetes_bacterium_UWMA_0293	Porticoccaceae_bacterium_UWMA_0313	0
Bacteroidetes_bacterium_UWMA_0293	Rhodospirillales_bacterium_UWMA_0295	0
Bacteroidetes_bacterium_UWMA_0293	Sulfitobacter_sp_UWMA_0305	0
Bacteroidetes_bacterium_UWMA_0293	Thiotrichaceae_bacterium_UWMA_0311	0
Bacteroidetes_bacterium_UWMA_0293	Verrucomicrobiales_bacterium_UWMA_0292	0
Bacteroidetes_bacterium_UWMA_0293	Verrucomicrobiales_bacterium_UWMA_0320	0
Bacteroidetes_bacterium_UWMA_0293	Verrucomicrobiales_bacterium_UWMA_0332	0
Bacteroidetes_bacterium_UWMA_0293	candidate_division_UBP10_bacterium_UWMA_0304	0
Bacteroidetes_bacterium_UWMA_0293	candidate_division_Zixibacteria_bacterium_UWMA_0288	0
Bacteroidetes_bacterium_UWMA_0358	Acidimicrobiia_bacterium_UWMA_0303	0
Bacteroidetes_bacterium_UWMA_0358	Acidobacteria_bacterium_UWMA_0355	0
Bacteroidetes_bacterium_UWMA_0358	Alphaproteobacteria_bacterium_UWMA_0321	0
Bacteroidetes_bacterium_UWMA_0358	Candidatus_Lambdaproteobacteria_bacterium_UWMA_0298	0
Bacteroidetes_bacterium_UWMA_0358	Candidatus_Lambdaproteobacteria_bacterium_UWMA_0318	0
Bacteroidetes_bacterium_UWMA_0358	Candidatus_Marinimicrobia_bacterium_UWMA_0285	0
Bacteroidetes_bacterium_UWMA_0358	Candidatus_Marinimicrobia_bacterium_UWMA_0306	0
Bacteroidetes_bacterium_UWMA_0358	Candidatus_Marinimicrobia_bacterium_UWMA_0309	0
Bacteroidetes_bacterium_UWMA_0358	Candidatus_Marinimicrobia_bacterium_UWMA_0347	0
Bacteroidetes_bacterium_UWMA_0358	Candidatus_Nitrosopelagicus_sp_UWMA_0359	0
Bacteroidetes_bacterium_UWMA_0358	Candidatus_Pacearchaeota_archaeon_UWMA_0287	0
Bacteroidetes_bacterium_UWMA_0358	Candidatus_Thioglobus_sp_UWMA_0259	0
Bacteroidetes_bacterium_UWMA_0358	Candidatus_Thioglobus_sp_UWMA_0272	0
Bacteroidetes_bacterium_UWMA_0358	Candidatus_Thioglobus_sp_UWMA_0342	0
Bacteroidetes_bacterium_UWMA_0358	Candidatus_Thioglobus_sp_UWMA_0360	0
Bacteroidetes_bacterium_UWMA_0358	Cycloclasticus_sp_UWMA_0316	0
Bacteroidetes_bacterium_UWMA_0358	Cycloclasticus_sp_UWMA_0335	0
Bacteroidetes_bacterium_UWMA_0358	Cytophagales_bacterium_UWMA_0338	0
Bacteroidetes_bacterium_UWMA_0358	Dehalococcoidia_bacterium_UWMA_0331	0
Bacteroidetes_bacterium_UWMA_0358	Dehalococcoidia_bacterium_UWMA_0337	0
Bacteroidetes_bacterium_UWMA_0358	Dehalococcoidia_bacterium_UWMA_0354	0
Bacteroidetes_bacterium_UWMA_0358	Flavobacteriaceae_bacterium_UWMA_0314	0
Bacteroidetes_bacterium_UWMA_0358	Flavobacteriaceae_bacterium_UWMA_0351	0
Bacteroidetes_bacterium_UWMA_0358	Flavobacteriales_bacterium_UWMA_0274	0
Bacteroidetes_bacterium_UWMA_0358	Flavobacteriales_bacterium_UWMA_0277	0
Bacteroidetes_bacterium_UWMA_0358	Fuerstia_sp_UWMA_0333	0
Bacteroidetes_bacterium_UWMA_0358	Gammaproteobacteria_bacterium_UWMA_0258	0
Bacteroidetes_bacterium_UWMA_0358	Gammaproteobacteria_bacterium_UWMA_0260	0
Bacteroidetes_bacterium_UWMA_0358	Gammaproteobacteria_bacterium_UWMA_0273	0
Bacteroidetes_bacterium_UWMA_0358	Gammaproteobacteria_bacterium_UWMA_0278	0
Bacteroidetes_bacterium_UWMA_0358	Gammaproteobacteria_bacterium_UWMA_0282	0
Bacteroidetes_bacterium_UWMA_0358	Gammaproteobacteria_bacterium_UWMA_0291	0
Bacteroidetes_bacterium_UWMA_0358	Gammaproteobacteria_bacterium_UWMA_0301	0
Bacteroidetes_bacterium_UWMA_0358	Gammaproteobacteria_bacterium_UWMA_0343	0
Bacteroidetes_bacterium_UWMA_0358	Gemmatimonadetes_bacterium_UWMA_0296	0
Bacteroidetes_bacterium_UWMA_0358	Gemmatimonadetes_bacterium_UWMA_0308	0
Bacteroidetes_bacterium_UWMA_0358	Gemmatimonadetes_bacterium_UWMA_0334	0
Bacteroidetes_bacterium_UWMA_0358	Marine_Group_III_euryarchaeote_UWMA_0284	0
Bacteroidetes_bacterium_UWMA_0358	Marine_Group_III_euryarchaeote_UWMA_0340	0
Bacteroidetes_bacterium_UWMA_0358	Marine_Group_II_euryarchaeote_UWMA_0266	0
Bacteroidetes_bacterium_UWMA_0358	Marine_Group_II_euryarchaeote_UWMA_0275	0
Bacteroidetes_bacterium_UWMA_0358	Marine_Group_II_euryarchaeote_UWMA_0279	0
Bacteroidetes_bacterium_UWMA_0358	Marine_Group_II_euryarchaeote_UWMA_0283	0
Bacteroidetes_bacterium_UWMA_0358	Marine_Group_II_euryarchaeote_UWMA_0323	0
Bacteroidetes_bacterium_UWMA_0358	Marine_Group_II_euryarchaeote_UWMA_0328	0
Bacteroidetes_bacterium_UWMA_0358	Marine_Group_II_euryarchaeote_UWMA_0344	0
Bacteroidetes_bacterium_UWMA_0358	Marine_Group_II_euryarchaeote_UWMA_0350	0
Bacteroidetes_bacterium_UWMA_0358	Marine_Group_II_euryarchaeote_UWMA_0352	0
Bacteroidetes_bacterium_UWMA_0358	Marine_Group_II_euryarchaeote_UWMA_0357	0
Bacteroidetes_bacterium_UWMA_0358	Methylococcaceae_bacterium_UWMA_0325	0
Bacteroidetes_bacterium_UWMA_0358	Methylococcaceae_bacterium_UWMA_0327	0
Bacteroidetes_bacterium_UWMA_0358	Methylophilaceae_bacterium_UWMA_0326	0
Bacteroidetes_bacterium_UWMA_0358	Methyloprofundus_sp_UWMA_0312	0
Bacteroidetes_bacterium_UWMA_0358	Myxococcales_bacterium_UWMA_0315	0
Bacteroidetes_bacterium_UWMA_0358	Myxococcales_bacterium_UWMA_0324	0
Bacteroidetes_bacterium_UWMA_0358	Myxococcales_bacterium_UWMA_0330	0
Bacteroidetes_bacterium_UWMA_0358	Myxococcales_bacterium_UWMA_0336	0
Bacteroidetes_bacterium_UWMA_0358	Nitrosopumilus_sp_UWMA_0263	0
Bacteroidetes_bacterium_UWMA_0358	Nitrospinaceae_bacterium_UWMA_0262	0
Bacteroidetes_bacterium_UWMA_0358	Nitrospinaceae_bacterium_UWMA_0271	0
Bacteroidetes_bacterium_UWMA_0358	Nitrospinaceae_bacterium_UWMA_0356	0
Bacteroidetes_bacterium_UWMA_0358	Nitrospira_sp_UWMA_0268	0
Bacteroidetes_bacterium_UWMA_0358	Oceanospirillaceae_bacterium_UWMA_0280	0
Bacteroidetes_bacterium_UWMA_0358	Planctomycetes_bacterium_UWMA_0329	0
Bacteroidetes_bacterium_UWMA_0358	Planctomycetes_bacterium_UWMA_0345	0
Bacteroidetes_bacterium_UWMA_0358	Porticoccaceae_bacterium_UWMA_0313	0
Bacteroidetes_bacterium_UWMA_0358	Rhodospirillales_bacterium_UWMA_0295	0
Bacteroidetes_bacterium_UWMA_0358	Sneathiellales_bacterium_UWMA_0353	0
Bacteroidetes_bacterium_UWMA_0358	Thiotrichaceae_bacterium_UWMA_0311	0
Bacteroidetes_bacterium_UWMA_0358	Verrucomicrobiales_bacterium_UWMA_0292	0
Bacteroidetes_bacterium_UWMA_0358	Verrucomicrobiales_bacterium_UWMA_0332	0
Bacteroidetes_bacterium_UWMA_0358	candidate_division_UBP10_bacterium_UWMA_0304	0
Candidatus_Handelsmanbacteria_bacterium_UWMA_0286	Acidimicrobiia_bacterium_UWMA_0303	0
Candidatus_Handelsmanbacteria_bacterium_UWMA_0286	Acidobacteria_bacterium_UWMA_0355	0
Candidatus_Handelsmanbacteria_bacterium_UWMA_0286	Alphaproteobacteria_bacterium_UWMA_0321	0
Candidatus_Handelsmanbacteria_bacterium_UWMA_0286	Candidatus_Handelsmanbacteria_bacterium_UWMA_0300	0
Candidatus_Handelsmanbacteria_bacterium_UWMA_0286	Candidatus_Lambdaproteobacteria_bacterium_UWMA_0298	0
Candidatus_Handelsmanbacteria_bacterium_UWMA_0286	Candidatus_Lambdaproteobacteria_bacterium_UWMA_0318	0
Candidatus_Handelsmanbacteria_bacterium_UWMA_0286	Candidatus_Marinimicrobia_bacterium_UWMA_0285	0
Candidatus_Handelsmanbacteria_bacterium_UWMA_0286	Candidatus_Marinimicrobia_bacterium_UWMA_0306	0
Candidatus_Handelsmanbacteria_bacterium_UWMA_0286	Candidatus_Marinimicrobia_bacterium_UWMA_0309	0
Candidatus_Handelsmanbacteria_bacterium_UWMA_0286	Candidatus_Marinimicrobia_bacterium_UWMA_0347	0
Candidatus_Handelsmanbacteria_bacterium_UWMA_0286	Candidatus_Nitrosopelagicus_sp_UWMA_0359	0
Candidatus_Handelsmanbacteria_bacterium_UWMA_0286	Candidatus_Pacearchaeota_archaeon_UWMA_0287	0
Candidatus_Handelsmanbacteria_bacterium_UWMA_0286	Candidatus_Pelagibacter_sp_UWMA_0307	0
Candidatus_Handelsmanbacteria_bacterium_UWMA_0286	Candidatus_Thioglobus_sp_UWMA_0259	0
Candidatus_Handelsmanbacteria_bacterium_UWMA_0286	Candidatus_Thioglobus_sp_UWMA_0272	0
Candidatus_Handelsmanbacteria_bacterium_UWMA_0286	Candidatus_Thioglobus_sp_UWMA_0322	0
Candidatus_Handelsmanbacteria_bacterium_UWMA_0286	Candidatus_Thioglobus_sp_UWMA_0342	0
Candidatus_Handelsmanbacteria_bacterium_UWMA_0286	Candidatus_Thioglobus_sp_UWMA_0360	0
Candidatus_Handelsmanbacteria_bacterium_UWMA_0286	Cycloclasticus_sp_UWMA_0316	0
Candidatus_Handelsmanbacteria_bacterium_UWMA_0286	Cycloclasticus_sp_UWMA_0335	0
Candidatus_Handelsmanbacteria_bacterium_UWMA_0286	Cytophagales_bacterium_UWMA_0338	0
Candidatus_Handelsmanbacteria_bacterium_UWMA_0286	Dehalococcoidia_bacterium_UWMA_0331	0
Candidatus_Handelsmanbacteria_bacterium_UWMA_0286	Dehalococcoidia_bacterium_UWMA_0337	0
Candidatus_Handelsmanbacteria_bacterium_UWMA_0286	Dehalococcoidia_bacterium_UWMA_0354	0
Candidatus_Handelsmanbacteria_bacterium_UWMA_0286	Gammaproteobacteria_bacterium_UWMA_0258	0
Candidatus_Handelsmanbacteria_bacterium_UWMA_0286	Gammaproteobacteria_bacterium_UWMA_0260	0
Candidatus_Handelsmanbacteria_bacterium_UWMA_0286	Gammaproteobacteria_bacterium_UWMA_0261	0
Candidatus_Handelsmanbacteria_bacterium_UWMA_0286	Gammaproteobacteria_bacterium_UWMA_0273	0
Candidatus_Handelsmanbacteria_bacterium_UWMA_0286	Gammaproteobacteria_bacterium_UWMA_0278	0
Candidatus_Handelsmanbacteria_bacterium_UWMA_0286	Gammaproteobacteria_bacterium_UWMA_0281	0
Candidatus_Handelsmanbacteria_bacterium_UWMA_0286	Gammaproteobacteria_bacterium_UWMA_0282	0
Candidatus_Handelsmanbacteria_bacterium_UWMA_0286	Gammaproteobacteria_bacterium_UWMA_0291	0
Candidatus_Handelsmanbacteria_bacterium_UWMA_0286	Gammaproteobacteria_bacterium_UWMA_0299	0
Candidatus_Handelsmanbacteria_bacterium_UWMA_0286	Gammaproteobacteria_bacterium_UWMA_0301	0
Candidatus_Handelsmanbacteria_bacterium_UWMA_0286	Gammaproteobacteria_bacterium_UWMA_0302	0
Candidatus_Handelsmanbacteria_bacterium_UWMA_0286	Gammaproteobacteria_bacterium_UWMA_0343	0
Candidatus_Handelsmanbacteria_bacterium_UWMA_0286	Gemmatimonadetes_bacterium_UWMA_0296	0
Candidatus_Handelsmanbacteria_bacterium_UWMA_0286	Gemmatimonadetes_bacterium_UWMA_0308	0
Candidatus_Handelsmanbacteria_bacterium_UWMA_0286	Gemmatimonadetes_bacterium_UWMA_0334	0
Candidatus_Handelsmanbacteria_bacterium_UWMA_0286	Gemmatimonadetes_bacterium_UWMA_0339	0
Candidatus_Handelsmanbacteria_bacterium_UWMA_0286	Henriciella_sp_UWMA_0297	0
Candidatus_Handelsmanbacteria_bacterium_UWMA_0286	Marine_Group_III_euryarchaeote_UWMA_0284	0
Candidatus_Handelsmanbacteria_bacterium_UWMA_0286	Marine_Group_III_euryarchaeote_UWMA_0340	0
Candidatus_Handelsmanbacteria_bacterium_UWMA_0286	Marine_Group_II_euryarchaeote_UWMA_0266	0
Candidatus_Handelsmanbacteria_bacterium_UWMA_0286	Marine_Group_II_euryarchaeote_UWMA_0275	0
Candidatus_Handelsmanbacteria_bacterium_UWMA_0286	Marine_Group_II_euryarchaeote_UWMA_0279	0
Candidatus_Handelsmanbacteria_bacterium_UWMA_0286	Marine_Group_II_euryarchaeote_UWMA_0283	0
Candidatus_Handelsmanbacteria_bacterium_UWMA_0286	Marine_Group_II_euryarchaeote_UWMA_0323	0
Candidatus_Handelsmanbacteria_bacterium_UWMA_0286	Marine_Group_II_euryarchaeote_UWMA_0328	0
Candidatus_Handelsmanbacteria_bacterium_UWMA_0286	Marine_Group_II_euryarchaeote_UWMA_0344	0
Candidatus_Handelsmanbacteria_bacterium_UWMA_0286	Marine_Group_II_euryarchaeote_UWMA_0350	0
Candidatus_Handelsmanbacteria_bacterium_UWMA_0286	Marine_Group_II_euryarchaeote_UWMA_0352	0
Candidatus_Handelsmanbacteria_bacterium_UWMA_0286	Marine_Group_II_euryarchaeote_UWMA_0357	0
Candidatus_Handelsmanbacteria_bacterium_UWMA_0286	Methylococcaceae_bacterium_UWMA_0325	0
Candidatus_Handelsmanbacteria_bacterium_UWMA_0286	Methylococcaceae_bacterium_UWMA_0327	0
Candidatus_Handelsmanbacteria_bacterium_UWMA_0286	Methylophilaceae_bacterium_UWMA_0326	0
Candidatus_Handelsmanbacteria_bacterium_UWMA_0286	Methyloprofundus_sp_UWMA_0312	0
Candidatus_Handelsmanbacteria_bacterium_UWMA_0286	Micavibrio_sp_UWMA_0310	0
Candidatus_Handelsmanbacteria_bacterium_UWMA_0286	Myxococcales_bacterium_UWMA_0315	0
Candidatus_Handelsmanbacteria_bacterium_UWMA_0286	Myxococcales_bacterium_UWMA_0324	0
Candidatus_Handelsmanbacteria_bacterium_UWMA_0286	Myxococcales_bacterium_UWMA_0330	0
Candidatus_Handelsmanbacteria_bacterium_UWMA_0286	Myxococcales_bacterium_UWMA_0336	0
Candidatus_Handelsmanbacteria_bacterium_UWMA_0286	Nitrosopumilus_sp_UWMA_0263	0
Candidatus_Handelsmanbacteria_bacterium_UWMA_0286	Nitrospinaceae_bacterium_UWMA_0262	0
Candidatus_Handelsmanbacteria_bacterium_UWMA_0286	Nitrospinaceae_bacterium_UWMA_0271	0
Candidatus_Handelsmanbacteria_bacterium_UWMA_0286	Nitrospinaceae_bacterium_UWMA_0356	0
Candidatus_Handelsmanbacteria_bacterium_UWMA_0286	Nitrospira_sp_UWMA_0268	0
Candidatus_Handelsmanbacteria_bacterium_UWMA_0286	Planctomycetes_bacterium_UWMA_0265	0
Candidatus_Handelsmanbacteria_bacterium_UWMA_0286	Planctomycetes_bacterium_UWMA_0276	0
Candidatus_Handelsmanbacteria_bacterium_UWMA_0286	Planctomycetes_bacterium_UWMA_0294	0
Candidatus_Handelsmanbacteria_bacterium_UWMA_0286	Planctomycetes_bacterium_UWMA_0345	0
Candidatus_Handelsmanbacteria_bacterium_UWMA_0286	Porticoccaceae_bacterium_UWMA_0313	0
Candidatus_Handelsmanbacteria_bacterium_UWMA_0286	Rhodospirillales_bacterium_UWMA_0295	0
Candidatus_Handelsmanbacteria_bacterium_UWMA_0286	Sulfitobacter_sp_UWMA_0305	0
Candidatus_Handelsmanbacteria_bacterium_UWMA_0286	Thiotrichaceae_bacterium_UWMA_0311	0
Candidatus_Handelsmanbacteria_bacterium_UWMA_0286	Verrucomicrobiales_bacterium_UWMA_0292	0
Candidatus_Handelsmanbacteria_bacterium_UWMA_0286	Verrucomicrobiales_bacterium_UWMA_0320	0
Candidatus_Handelsmanbacteria_bacterium_UWMA_0286	Verrucomicrobiales_bacterium_UWMA_0332	0
Candidatus_Handelsmanbacteria_bacterium_UWMA_0286	candidate_division_UBP10_bacterium_UWMA_0304	0
Candidatus_Handelsmanbacteria_bacterium_UWMA_0286	candidate_division_Zixibacteria_bacterium_UWMA_0288	0
Candidatus_Handelsmanbacteria_bacterium_UWMA_0300	Acidimicrobiia_bacterium_UWMA_0303	0
Candidatus_Handelsmanbacteria_bacterium_UWMA_0300	Acidobacteria_bacterium_UWMA_0355	0
Candidatus_Handelsmanbacteria_bacterium_UWMA_0300	Alphaproteobacteria_bacterium_UWMA_0321	0
Candidatus_Handelsmanbacteria_bacterium_UWMA_0300	Bacteroidetes_bacterium_UWMA_0293	0
Candidatus_Handelsmanbacteria_bacterium_UWMA_0300	Candidatus_Handelsmanbacteria_bacterium_UWMA_0286	0
Candidatus_Handelsmanbacteria_bacterium_UWMA_0300	Candidatus_Lambdaproteobacteria_bacterium_UWMA_0298	0
Candidatus_Handelsmanbacteria_bacterium_UWMA_0300	Candidatus_Lambdaproteobacteria_bacterium_UWMA_0318	0
Candidatus_Handelsmanbacteria_bacterium_UWMA_0300	Candidatus_Marinimicrobia_bacterium_UWMA_0285	0
Candidatus_Handelsmanbacteria_bacterium_UWMA_0300	Candidatus_Marinimicrobia_bacterium_UWMA_0306	0
Candidatus_Handelsmanbacteria_bacterium_UWMA_0300	Candidatus_Marinimicrobia_bacterium_UWMA_0309	0
Candidatus_Handelsmanbacteria_bacterium_UWMA_0300	Candidatus_Marinimicrobia_bacterium_UWMA_0347	0
Candidatus_Handelsmanbacteria_bacterium_UWMA_0300	Candidatus_Nitrosopelagicus_sp_UWMA_0359	0
Candidatus_Handelsmanbacteria_bacterium_UWMA_0300	Candidatus_Pacearchaeota_archaeon_UWMA_0287	0
Candidatus_Handelsmanbacteria_bacterium_UWMA_0300	Candidatus_Pelagibacter_sp_UWMA_0307	0
Candidatus_Handelsmanbacteria_bacterium_UWMA_0300	Candidatus_Thioglobus_sp_UWMA_0259	0
Candidatus_Handelsmanbacteria_bacterium_UWMA_0300	Candidatus_Thioglobus_sp_UWMA_0272	0
Candidatus_Handelsmanbacteria_bacterium_UWMA_0300	Candidatus_Thioglobus_sp_UWMA_0322	0
Candidatus_Handelsmanbacteria_bacterium_UWMA_0300	Candidatus_Thioglobus_sp_UWMA_0342	0
Candidatus_Handelsmanbacteria_bacterium_UWMA_0300	Candidatus_Thioglobus_sp_UWMA_0360	0
Candidatus_Handelsmanbacteria_bacterium_UWMA_0300	Cycloclasticus_sp_UWMA_0316	0
Candidatus_Handelsmanbacteria_bacterium_UWMA_0300	Cycloclasticus_sp_UWMA_0335	0
Candidatus_Handelsmanbacteria_bacterium_UWMA_0300	Cytophagales_bacterium_UWMA_0338	0
Candidatus_Handelsmanbacteria_bacterium_UWMA_0300	Dehalococcoidia_bacterium_UWMA_0331	0
Candidatus_Handelsmanbacteria_bacterium_UWMA_0300	Dehalococcoidia_bacterium_UWMA_0337	0
Candidatus_Handelsmanbacteria_bacterium_UWMA_0300	Dehalococcoidia_bacterium_UWMA_0354	0
Candidatus_Handelsmanbacteria_bacterium_UWMA_0300	Fuerstia_sp_UWMA_0333	0
Candidatus_Handelsmanbacteria_bacterium_UWMA_0300	Gammaproteobacteria_bacterium_UWMA_0258	0
Candidatus_Handelsmanbacteria_bacterium_UWMA_0300	Gammaproteobacteria_bacterium_UWMA_0260	0
Candidatus_Handelsmanbacteria_bacterium_UWMA_0300	Gammaproteobacteria_bacterium_UWMA_0261	0
Candidatus_Handelsmanbacteria_bacterium_UWMA_0300	Gammaproteobacteria_bacterium_UWMA_0273	0
Candidatus_Handelsmanbacteria_bacterium_UWMA_0300	Gammaproteobacteria_bacterium_UWMA_0278	0
Candidatus_Handelsmanbacteria_bacterium_UWMA_0300	Gammaproteobacteria_bacterium_UWMA_0281	0
Candidatus_Handelsmanbacteria_bacterium_UWMA_0300	Gammaproteobacteria_bacterium_UWMA_0282	0
Candidatus_Handelsmanbacteria_bacterium_UWMA_0300	Gammaproteobacteria_bacterium_UWMA_0291	0
Candidatus_Handelsmanbacteria_bacterium_UWMA_0300	Gammaproteobacteria_bacterium_UWMA_0299	0
Candidatus_Handelsmanbacteria_bacterium_UWMA_0300	Gammaproteobacteria_bacterium_UWMA_0301	0
Candidatus_Handelsmanbacteria_bacterium_UWMA_0300	Gammaproteobacteria_bacterium_UWMA_0302	0
Candidatus_Handelsmanbacteria_bacterium_UWMA_0300	Gammaproteobacteria_bacterium_UWMA_0343	0
Candidatus_Handelsmanbacteria_bacterium_UWMA_0300	Gemmatimonadetes_bacterium_UWMA_0296	0
Candidatus_Handelsmanbacteria_bacterium_UWMA_0300	Gemmatimonadetes_bacterium_UWMA_0308	0
Candidatus_Handelsmanbacteria_bacterium_UWMA_0300	Gemmatimonadetes_bacterium_UWMA_0334	0
Candidatus_Handelsmanbacteria_bacterium_UWMA_0300	Gemmatimonadetes_bacterium_UWMA_0339	0
Candidatus_Handelsmanbacteria_bacterium_UWMA_0300	Henriciella_sp_UWMA_0297	0
Candidatus_Handelsmanbacteria_bacterium_UWMA_0300	Marine_Group_III_euryarchaeote_UWMA_0284	0
Candidatus_Handelsmanbacteria_bacterium_UWMA_0300	Marine_Group_III_euryarchaeote_UWMA_0340	0
Candidatus_Handelsmanbacteria_bacterium_UWMA_0300	Marine_Group_II_euryarchaeote_UWMA_0266	0
Candidatus_Handelsmanbacteria_bacterium_UWMA_0300	Marine_Group_II_euryarchaeote_UWMA_0275	0
Candidatus_Handelsmanbacteria_bacterium_UWMA_0300	Marine_Group_II_euryarchaeote_UWMA_0279	0
Candidatus_Handelsmanbacteria_bacterium_UWMA_0300	Marine_Group_II_euryarchaeote_UWMA_0283	0
Candidatus_Handelsmanbacteria_bacterium_UWMA_0300	Marine_Group_II_euryarchaeote_UWMA_0323	0
Candidatus_Handelsmanbacteria_bacterium_UWMA_0300	Marine_Group_II_euryarchaeote_UWMA_0328	0
Candidatus_Handelsmanbacteria_bacterium_UWMA_0300	Marine_Group_II_euryarchaeote_UWMA_0344	0
Candidatus_Handelsmanbacteria_bacterium_UWMA_0300	Marine_Group_II_euryarchaeote_UWMA_0350	0
Candidatus_Handelsmanbacteria_bacterium_UWMA_0300	Marine_Group_II_euryarchaeote_UWMA_0352	0
Candidatus_Handelsmanbacteria_bacterium_UWMA_0300	Marine_Group_II_euryarchaeote_UWMA_0357	0
Candidatus_Handelsmanbacteria_bacterium_UWMA_0300	Methylococcaceae_bacterium_UWMA_0325	0
Candidatus_Handelsmanbacteria_bacterium_UWMA_0300	Methylococcaceae_bacterium_UWMA_0327	0
Candidatus_Handelsmanbacteria_bacterium_UWMA_0300	Methylophilaceae_bacterium_UWMA_0326	0
Candidatus_Handelsmanbacteria_bacterium_UWMA_0300	Methyloprofundus_sp_UWMA_0312	0
Candidatus_Handelsmanbacteria_bacterium_UWMA_0300	Micavibrio_sp_UWMA_0310	0
Candidatus_Handelsmanbacteria_bacterium_UWMA_0300	Myxococcales_bacterium_UWMA_0315	0
Candidatus_Handelsmanbacteria_bacterium_UWMA_0300	Myxococcales_bacterium_UWMA_0324	0
Candidatus_Handelsmanbacteria_bacterium_UWMA_0300	Myxococcales_bacterium_UWMA_0330	0
Candidatus_Handelsmanbacteria_bacterium_UWMA_0300	Myxococcales_bacterium_UWMA_0336	0
Candidatus_Handelsmanbacteria_bacterium_UWMA_0300	Nitrosopumilus_sp_UWMA_0263	0
Candidatus_Handelsmanbacteria_bacterium_UWMA_0300	Nitrospinaceae_bacterium_UWMA_0262	0
Candidatus_Handelsmanbacteria_bacterium_UWMA_0300	Nitrospinaceae_bacterium_UWMA_0271	0
Candidatus_Handelsmanbacteria_bacterium_UWMA_0300	Nitrospinaceae_bacterium_UWMA_0356	0
Candidatus_Handelsmanbacteria_bacterium_UWMA_0300	Nitrospira_sp_UWMA_0268	0
Candidatus_Handelsmanbacteria_bacterium_UWMA_0300	Planctomycetes_bacterium_UWMA_0265	0
Candidatus_Handelsmanbacteria_bacterium_UWMA_0300	Planctomycetes_bacterium_UWMA_0276	0
Candidatus_Handelsmanbacteria_bacterium_UWMA_0300	Planctomycetes_bacterium_UWMA_0294	0
Candidatus_Handelsmanbacteria_bacterium_UWMA_0300	Planctomycetes_bacterium_UWMA_0345	0
Candidatus_Handelsmanbacteria_bacterium_UWMA_0300	Porticoccaceae_bacterium_UWMA_0313	0
Candidatus_Handelsmanbacteria_bacterium_UWMA_0300	Rhodospirillales_bacterium_UWMA_0295	0
Candidatus_Handelsmanbacteria_bacterium_UWMA_0300	Sneathiellales_bacterium_UWMA_0353	0
Candidatus_Handelsmanbacteria_bacterium_UWMA_0300	Sulfitobacter_sp_UWMA_0305	0
Candidatus_Handelsmanbacteria_bacterium_UWMA_0300	Thiotrichaceae_bacterium_UWMA_0311	0
Candidatus_Handelsmanbacteria_bacterium_UWMA_0300	Verrucomicrobiales_bacterium_UWMA_0292	0
Candidatus_Handelsmanbacteria_bacterium_UWMA_0300	Verrucomicrobiales_bacterium_UWMA_0320	0
Candidatus_Handelsmanbacteria_bacterium_UWMA_0300	Verrucomicrobiales_bacterium_UWMA_0332	0
Candidatus_Handelsmanbacteria_bacterium_UWMA_0300	candidate_division_UBP10_bacterium_UWMA_0304	0
Candidatus_Handelsmanbacteria_bacterium_UWMA_0300	candidate_division_Zixibacteria_bacterium_UWMA_0288	0
Candidatus_Lambdaproteobacteria_bacterium_UWMA_0298	Acidimicrobiia_bacterium_UWMA_0303	0
Candidatus_Lambdaproteobacteria_bacterium_UWMA_0298	Acidobacteria_bacterium_UWMA_0355	0
Candidatus_Lambdaproteobacteria_bacterium_UWMA_0298	Alphaproteobacteria_bacterium_UWMA_0321	0
Candidatus_Lambdaproteobacteria_bacterium_UWMA_0298	Candidatus_Lambdaproteobacteria_bacterium_UWMA_0318	0
Candidatus_Lambdaproteobacteria_bacterium_UWMA_0298	Candidatus_Marinimicrobia_bacterium_UWMA_0285	0
Candidatus_Lambdaproteobacteria_bacterium_UWMA_0298	Candidatus_Marinimicrobia_bacterium_UWMA_0306	0
Candidatus_Lambdaproteobacteria_bacterium_UWMA_0298	Candidatus_Marinimicrobia_bacterium_UWMA_0309	0
Candidatus_Lambdaproteobacteria_bacterium_UWMA_0298	Candidatus_Marinimicrobia_bacterium_UWMA_0347	0
Candidatus_Lambdaproteobacteria_bacterium_UWMA_0298	Candidatus_Pacearchaeota_archaeon_UWMA_0287	0
Candidatus_Lambdaproteobacteria_bacterium_UWMA_0298	Candidatus_Thioglobus_sp_UWMA_0259	0
Candidatus_Lambdaproteobacteria_bacterium_UWMA_0298	Candidatus_Thioglobus_sp_UWMA_0272	0
Candidatus_Lambdaproteobacteria_bacterium_UWMA_0298	Candidatus_Thioglobus_sp_UWMA_0342	0
Candidatus_Lambdaproteobacteria_bacterium_UWMA_0298	Candidatus_Thioglobus_sp_UWMA_0360	0
Candidatus_Lambdaproteobacteria_bacterium_UWMA_0298	Cycloclasticus_sp_UWMA_0316	0
Candidatus_Lambdaproteobacteria_bacterium_UWMA_0298	Cycloclasticus_sp_UWMA_0335	0
Candidatus_Lambdaproteobacteria_bacterium_UWMA_0298	Cytophagales_bacterium_UWMA_0338	0
Candidatus_Lambdaproteobacteria_bacterium_UWMA_0298	Dehalococcoidia_bacterium_UWMA_0331	0
Candidatus_Lambdaproteobacteria_bacterium_UWMA_0298	Dehalococcoidia_bacterium_UWMA_0337	0
Candidatus_Lambdaproteobacteria_bacterium_UWMA_0298	Dehalococcoidia_bacterium_UWMA_0354	0
Candidatus_Lambdaproteobacteria_bacterium_UWMA_0298	Gammaproteobacteria_bacterium_UWMA_0258	0
Candidatus_Lambdaproteobacteria_bacterium_UWMA_0298	Gammaproteobacteria_bacterium_UWMA_0260	0
Candidatus_Lambdaproteobacteria_bacterium_UWMA_0298	Gammaproteobacteria_bacterium_UWMA_0273	0
Candidatus_Lambdaproteobacteria_bacterium_UWMA_0298	Gammaproteobacteria_bacterium_UWMA_0278	0
Candidatus_Lambdaproteobacteria_bacterium_UWMA_0298	Gammaproteobacteria_bacterium_UWMA_0291	0
Candidatus_Lambdaproteobacteria_bacterium_UWMA_0298	Gammaproteobacteria_bacterium_UWMA_0301	0
Candidatus_Lambdaproteobacteria_bacterium_UWMA_0298	Gammaproteobacteria_bacterium_UWMA_0343	0
Candidatus_Lambdaproteobacteria_bacterium_UWMA_0298	Gemmatimonadetes_bacterium_UWMA_0296	0
Candidatus_Lambdaproteobacteria_bacterium_UWMA_0298	Gemmatimonadetes_bacterium_UWMA_0308	0
Candidatus_Lambdaproteobacteria_bacterium_UWMA_0298	Gemmatimonadetes_bacterium_UWMA_0334	0
Candidatus_Lambdaproteobacteria_bacterium_UWMA_0298	Marine_Group_III_euryarchaeote_UWMA_0340	0
Candidatus_Lambdaproteobacteria_bacterium_UWMA_0298	Marine_Group_II_euryarchaeote_UWMA_0266	0
Candidatus_Lambdaproteobacteria_bacterium_UWMA_0298	Marine_Group_II_euryarchaeote_UWMA_0275	0
Candidatus_Lambdaproteobacteria_bacterium_UWMA_0298	Marine_Group_II_euryarchaeote_UWMA_0279	0
Candidatus_Lambdaproteobacteria_bacterium_UWMA_0298	Marine_Group_II_euryarchaeote_UWMA_0283	0
Candidatus_Lambdaproteobacteria_bacterium_UWMA_0298	Marine_Group_II_euryarchaeote_UWMA_0344	0
Candidatus_Lambdaproteobacteria_bacterium_UWMA_0298	Marine_Group_II_euryarchaeote_UWMA_0350	0
Candidatus_Lambdaproteobacteria_bacterium_UWMA_0298	Marine_Group_II_euryarchaeote_UWMA_0352	0
Candidatus_Lambdaproteobacteria_bacterium_UWMA_0298	Marine_Group_II_euryarchaeote_UWMA_0357	0
Candidatus_Lambdaproteobacteria_bacterium_UWMA_0298	Methylococcaceae_bacterium_UWMA_0325	0
Candidatus_Lambdaproteobacteria_bacterium_UWMA_0298	Methylococcaceae_bacterium_UWMA_0327	0
Candidatus_Lambdaproteobacteria_bacterium_UWMA_0298	Methylophilaceae_bacterium_UWMA_0326	0
Candidatus_Lambdaproteobacteria_bacterium_UWMA_0298	Methyloprofundus_sp_UWMA_0312	0
Candidatus_Lambdaproteobacteria_bacterium_UWMA_0298	Myxococcales_bacterium_UWMA_0315	0
Candidatus_Lambdaproteobacteria_bacterium_UWMA_0298	Myxococcales_bacterium_UWMA_0324	0
Candidatus_Lambdaproteobacteria_bacterium_UWMA_0298	Myxococcales_bacterium_UWMA_0330	0
Candidatus_Lambdaproteobacteria_bacterium_UWMA_0298	Myxococcales_bacterium_UWMA_0336	0
Candidatus_Lambdaproteobacteria_bacterium_UWMA_0298	Nitrosopumilus_sp_UWMA_0263	0
Candidatus_Lambdaproteobacteria_bacterium_UWMA_0298	Nitrospinaceae_bacterium_UWMA_0262	0
Candidatus_Lambdaproteobacteria_bacterium_UWMA_0298	Nitrospinaceae_bacterium_UWMA_0271	0
Candidatus_Lambdaproteobacteria_bacterium_UWMA_0298	Nitrospinaceae_bacterium_UWMA_0356	0
Candidatus_Lambdaproteobacteria_bacterium_UWMA_0298	Nitrospira_sp_UWMA_0268	0
Candidatus_Lambdaproteobacteria_bacterium_UWMA_0298	Planctomycetes_bacterium_UWMA_0345	0
Candidatus_Lambdaproteobacteria_bacterium_UWMA_0298	Porticoccaceae_bacterium_UWMA_0313	0
Candidatus_Lambdaproteobacteria_bacterium_UWMA_0298	Rhodospirillales_bacterium_UWMA_0295	0
Candidatus_Lambdaproteobacteria_bacterium_UWMA_0298	Sneathiellales_bacterium_UWMA_0353	0
Candidatus_Lambdaproteobacteria_bacterium_UWMA_0298	Thiotrichaceae_bacterium_UWMA_0311	0
Candidatus_Lambdaproteobacteria_bacterium_UWMA_0298	Verrucomicrobiales_bacterium_UWMA_0292	0
Candidatus_Lambdaproteobacteria_bacterium_UWMA_0298	Verrucomicrobiales_bacterium_UWMA_0332	0
Candidatus_Lambdaproteobacteria_bacterium_UWMA_0298	candidate_division_UBP10_bacterium_UWMA_0304	0
Candidatus_Lambdaproteobacteria_bacterium_UWMA_0318	Acidimicrobiia_bacterium_UWMA_0303	0
Candidatus_Lambdaproteobacteria_bacterium_UWMA_0318	Acidobacteria_bacterium_UWMA_0355	0
Candidatus_Lambdaproteobacteria_bacterium_UWMA_0318	Candidatus_Lambdaproteobacteria_bacterium_UWMA_0298	0
Candidatus_Lambdaproteobacteria_bacterium_UWMA_0318	Candidatus_Nitrosopelagicus_sp_UWMA_0359	0
Candidatus_Lambdaproteobacteria_bacterium_UWMA_0318	Candidatus_Pacearchaeota_archaeon_UWMA_0287	0
Candidatus_Lambdaproteobacteria_bacterium_UWMA_0318	Candidatus_Thioglobus_sp_UWMA_0259	0
Candidatus_Lambdaproteobacteria_bacterium_UWMA_0318	Candidatus_Thioglobus_sp_UWMA_0272	0
Candidatus_Lambdaproteobacteria_bacterium_UWMA_0318	Candidatus_Thioglobus_sp_UWMA_0360	0
Candidatus_Lambdaproteobacteria_bacterium_UWMA_0318	Cycloclasticus_sp_UWMA_0316	0
Candidatus_Lambdaproteobacteria_bacterium_UWMA_0318	Cycloclasticus_sp_UWMA_0335	0
Candidatus_Lambdaproteobacteria_bacterium_UWMA_0318	Cytophagales_bacterium_UWMA_0338	0
Candidatus_Lambdaproteobacteria_bacterium_UWMA_0318	Dehalococcoidia_bacterium_UWMA_0331	0
Candidatus_Lambdaproteobacteria_bacterium_UWMA_0318	Dehalococcoidia_bacterium_UWMA_0337	0
Candidatus_Lambdaproteobacteria_bacterium_UWMA_0318	Dehalococcoidia_bacterium_UWMA_0354	0
Candidatus_Lambdaproteobacteria_bacterium_UWMA_0318	Gammaproteobacteria_bacterium_UWMA_0258	0
Candidatus_Lambdaproteobacteria_bacterium_UWMA_0318	Gammaproteobacteria_bacterium_UWMA_0260	0
Candidatus_Lambdaproteobacteria_bacterium_UWMA_0318	Gammaproteobacteria_bacterium_UWMA_0273	0
Candidatus_Lambdaproteobacteria_bacterium_UWMA_0318	Gammaproteobacteria_bacterium_UWMA_0278	0
Candidatus_Lambdaproteobacteria_bacterium_UWMA_0318	Gammaproteobacteria_bacterium_UWMA_0282	0
Candidatus_Lambdaproteobacteria_bacterium_UWMA_0318	Gammaproteobacteria_bacterium_UWMA_0291	0
Candidatus_Lambdaproteobacteria_bacterium_UWMA_0318	Gammaproteobacteria_bacterium_UWMA_0301	0
Candidatus_Lambdaproteobacteria_bacterium_UWMA_0318	Gammaproteobacteria_bacterium_UWMA_0343	0
Candidatus_Lambdaproteobacteria_bacterium_UWMA_0318	Gemmatimonadetes_bacterium_UWMA_0296	0
Candidatus_Lambdaproteobacteria_bacterium_UWMA_0318	Gemmatimonadetes_bacterium_UWMA_0308	0
Candidatus_Lambdaproteobacteria_bacterium_UWMA_0318	Marine_Group_III_euryarchaeote_UWMA_0284	0
Candidatus_Lambdaproteobacteria_bacterium_UWMA_0318	Marine_Group_III_euryarchaeote_UWMA_0340	0
Candidatus_Lambdaproteobacteria_bacterium_UWMA_0318	Marine_Group_II_euryarchaeote_UWMA_0323	0
Candidatus_Lambdaproteobacteria_bacterium_UWMA_0318	Marine_Group_II_euryarchaeote_UWMA_0328	0
Candidatus_Lambdaproteobacteria_bacterium_UWMA_0318	Marine_Group_II_euryarchaeote_UWMA_0344	0
Candidatus_Lambdaproteobacteria_bacterium_UWMA_0318	Marine_Group_II_euryarchaeote_UWMA_0352	0
Candidatus_Lambdaproteobacteria_bacterium_UWMA_0318	Marine_Group_II_euryarchaeote_UWMA_0357	0
Candidatus_Lambdaproteobacteria_bacterium_UWMA_0318	Methylococcaceae_bacterium_UWMA_0325	0
Candidatus_Lambdaproteobacteria_bacterium_UWMA_0318	Methylococcaceae_bacterium_UWMA_0327	0
Candidatus_Lambdaproteobacteria_bacterium_UWMA_0318	Methylophilaceae_bacterium_UWMA_0326	0
Candidatus_Lambdaproteobacteria_bacterium_UWMA_0318	Methyloprofundus_sp_UWMA_0312	0
Candidatus_Lambdaproteobacteria_bacterium_UWMA_0318	Myxococcales_bacterium_UWMA_0315	0
Candidatus_Lambdaproteobacteria_bacterium_UWMA_0318	Myxococcales_bacterium_UWMA_0324	0
Candidatus_Lambdaproteobacteria_bacterium_UWMA_0318	Myxococcales_bacterium_UWMA_0330	0
Candidatus_Lambdaproteobacteria_bacterium_UWMA_0318	Myxococcales_bacterium_UWMA_0336	0
Candidatus_Lambdaproteobacteria_bacterium_UWMA_0318	Nitrosopumilus_sp_UWMA_0263	0
Candidatus_Lambdaproteobacteria_bacterium_UWMA_0318	Nitrospinaceae_bacterium_UWMA_0262	0
Candidatus_Lambdaproteobacteria_bacterium_UWMA_0318	Planctomycetes_bacterium_UWMA_0345	0
Candidatus_Lambdaproteobacteria_bacterium_UWMA_0318	Porticoccaceae_bacterium_UWMA_0313	0
Candidatus_Lambdaproteobacteria_bacterium_UWMA_0318	Rhodospirillales_bacterium_UWMA_0295	0
Candidatus_Lambdaproteobacteria_bacterium_UWMA_0318	Thiotrichaceae_bacterium_UWMA_0311	0
Candidatus_Lambdaproteobacteria_bacterium_UWMA_0318	Verrucomicrobiales_bacterium_UWMA_0292	0
Candidatus_Lambdaproteobacteria_bacterium_UWMA_0318	Verrucomicrobiales_bacterium_UWMA_0332	0
Candidatus_Lambdaproteobacteria_bacterium_UWMA_0318	candidate_division_UBP10_bacterium_UWMA_0304	0
Candidatus_Marinimicrobia_bacterium_UWMA_0285	Acidimicrobiia_bacterium_UWMA_0264	0
Candidatus_Marinimicrobia_bacterium_UWMA_0285	Acidimicrobiia_bacterium_UWMA_0303	0
Candidatus_Marinimicrobia_bacterium_UWMA_0285	Acidimicrobiia_bacterium_UWMA_0319	0
Candidatus_Marinimicrobia_bacterium_UWMA_0285	Acidobacteria_bacterium_UWMA_0355	0
Candidatus_Marinimicrobia_bacterium_UWMA_0285	Alphaproteobacteria_bacterium_UWMA_0321	0
Candidatus_Marinimicrobia_bacterium_UWMA_0285	Bacteroidetes_bacterium_UWMA_0358	0
Candidatus_Marinimicrobia_bacterium_UWMA_0285	Candidatus_Lambdaproteobacteria_bacterium_UWMA_0298	0
Candidatus_Marinimicrobia_bacterium_UWMA_0285	Candidatus_Lambdaproteobacteria_bacterium_UWMA_0318	0
Candidatus_Marinimicrobia_bacterium_UWMA_0285	Candidatus_Marinimicrobia_bacterium_UWMA_0306	0
Candidatus_Marinimicrobia_bacterium_UWMA_0285	Candidatus_Marinimicrobia_bacterium_UWMA_0309	0
Candidatus_Marinimicrobia_bacterium_UWMA_0285	Candidatus_Marinimicrobia_bacterium_UWMA_0347	0
Candidatus_Marinimicrobia_bacterium_UWMA_0285	Candidatus_Nitrosopelagicus_sp_UWMA_0359	0
Candidatus_Marinimicrobia_bacterium_UWMA_0285	Candidatus_Pacearchaeota_archaeon_UWMA_0287	0
Candidatus_Marinimicrobia_bacterium_UWMA_0285	Candidatus_Thioglobus_sp_UWMA_0259	0
Candidatus_Marinimicrobia_bacterium_UWMA_0285	Candidatus_Thioglobus_sp_UWMA_0272	0
Candidatus_Marinimicrobia_bacterium_UWMA_0285	Candidatus_Thioglobus_sp_UWMA_0342	0
Candidatus_Marinimicrobia_bacterium_UWMA_0285	Candidatus_Thioglobus_sp_UWMA_0360	0
Candidatus_Marinimicrobia_bacterium_UWMA_0285	Cycloclasticus_sp_UWMA_0316	0
Candidatus_Marinimicrobia_bacterium_UWMA_0285	Cycloclasticus_sp_UWMA_0335	0
Candidatus_Marinimicrobia_bacterium_UWMA_0285	Cytophagales_bacterium_UWMA_0338	0
Candidatus_Marinimicrobia_bacterium_UWMA_0285	Dehalococcoidia_bacterium_UWMA_0267	0
Candidatus_Marinimicrobia_bacterium_UWMA_0285	Dehalococcoidia_bacterium_UWMA_0331	0
Candidatus_Marinimicrobia_bacterium_UWMA_0285	Dehalococcoidia_bacterium_UWMA_0337	0
Candidatus_Marinimicrobia_bacterium_UWMA_0285	Dehalococcoidia_bacterium_UWMA_0354	0
Candidatus_Marinimicrobia_bacterium_UWMA_0285	Flavobacteriaceae_bacterium_UWMA_0351	0
Candidatus_Marinimicrobia_bacterium_UWMA_0285	Flavobacteriales_bacterium_UWMA_0274	0
Candidatus_Marinimicrobia_bacterium_UWMA_0285	Flavobacteriales_bacterium_UWMA_0277	0
Candidatus_Marinimicrobia_bacterium_UWMA_0285	Flavobacteriales_bacterium_UWMA_0289	0
Candidatus_Marinimicrobia_bacterium_UWMA_0285	Fuerstia_sp_UWMA_0333	0
Candidatus_Marinimicrobia_bacterium_UWMA_0285	Gammaproteobacteria_bacterium_UWMA_0258	0
Candidatus_Marinimicrobia_bacterium_UWMA_0285	Gammaproteobacteria_bacterium_UWMA_0260	0
Candidatus_Marinimicrobia_bacterium_UWMA_0285	Gammaproteobacteria_bacterium_UWMA_0273	0
Candidatus_Marinimicrobia_bacterium_UWMA_0285	Gammaproteobacteria_bacterium_UWMA_0278	0
Candidatus_Marinimicrobia_bacterium_UWMA_0285	Gammaproteobacteria_bacterium_UWMA_0282	0
Candidatus_Marinimicrobia_bacterium_UWMA_0285	Gammaproteobacteria_bacterium_UWMA_0291	0
Candidatus_Marinimicrobia_bacterium_UWMA_0285	Gammaproteobacteria_bacterium_UWMA_0301	0
Candidatus_Marinimicrobia_bacterium_UWMA_0285	Gammaproteobacteria_bacterium_UWMA_0343	0
Candidatus_Marinimicrobia_bacterium_UWMA_0285	Gemmatimonadetes_bacterium_UWMA_0296	0
Candidatus_Marinimicrobia_bacterium_UWMA_0285	Gemmatimonadetes_bacterium_UWMA_0308	0
Candidatus_Marinimicrobia_bacterium_UWMA_0285	Gemmatimonadetes_bacterium_UWMA_0334	0
Candidatus_Marinimicrobia_bacterium_UWMA_0285	Marine_Group_III_euryarchaeote_UWMA_0284	0
Candidatus_Marinimicrobia_bacterium_UWMA_0285	Marine_Group_III_euryarchaeote_UWMA_0340	0
Candidatus_Marinimicrobia_bacterium_UWMA_0285	Marine_Group_II_euryarchaeote_UWMA_0266	0
Candidatus_Marinimicrobia_bacterium_UWMA_0285	Marine_Group_II_euryarchaeote_UWMA_0275	0
Candidatus_Marinimicrobia_bacterium_UWMA_0285	Marine_Group_II_euryarchaeote_UWMA_0279	0
Candidatus_Marinimicrobia_bacterium_UWMA_0285	Marine_Group_II_euryarchaeote_UWMA_0283	0
Candidatus_Marinimicrobia_bacterium_UWMA_0285	Marine_Group_II_euryarchaeote_UWMA_0323	0
Candidatus_Marinimicrobia_bacterium_UWMA_0285	Marine_Group_II_euryarchaeote_UWMA_0328	0
Candidatus_Marinimicrobia_bacterium_UWMA_0285	Marine_Group_II_euryarchaeote_UWMA_0344	0
Candidatus_Marinimicrobia_bacterium_UWMA_0285	Marine_Group_II_euryarchaeote_UWMA_0350	0
Candidatus_Marinimicrobia_bacterium_UWMA_0285	Marine_Group_II_euryarchaeote_UWMA_0352	0
Candidatus_Marinimicrobia_bacterium_UWMA_0285	Marine_Group_II_euryarchaeote_UWMA_0357	0
Candidatus_Marinimicrobia_bacterium_UWMA_0285	Methylococcaceae_bacterium_UWMA_0325	0
Candidatus_Marinimicrobia_bacterium_UWMA_0285	Methylococcaceae_bacterium_UWMA_0327	0
Candidatus_Marinimicrobia_bacterium_UWMA_0285	Methylococcaceae_bacterium_UWMA_0348	0
Candidatus_Marinimicrobia_bacterium_UWMA_0285	Methylophilaceae_bacterium_UWMA_0326	0
Candidatus_Marinimicrobia_bacterium_UWMA_0285	Methyloprofundus_sp_UWMA_0312	0
Candidatus_Marinimicrobia_bacterium_UWMA_0285	Myxococcales_bacterium_UWMA_0315	0
Candidatus_Marinimicrobia_bacterium_UWMA_0285	Myxococcales_bacterium_UWMA_0324	0
Candidatus_Marinimicrobia_bacterium_UWMA_0285	Myxococcales_bacterium_UWMA_0330	0
Candidatus_Marinimicrobia_bacterium_UWMA_0285	Myxococcales_bacterium_UWMA_0336	0
Candidatus_Marinimicrobia_bacterium_UWMA_0285	Nitrosopumilus_sp_UWMA_0263	0
Candidatus_Marinimicrobia_bacterium_UWMA_0285	Nitrospinaceae_bacterium_UWMA_0262	0
Candidatus_Marinimicrobia_bacterium_UWMA_0285	Nitrospinaceae_bacterium_UWMA_0271	0
Candidatus_Marinimicrobia_bacterium_UWMA_0285	Nitrospinaceae_bacterium_UWMA_0356	0
Candidatus_Marinimicrobia_bacterium_UWMA_0285	Nitrospira_sp_UWMA_0268	0
Candidatus_Marinimicrobia_bacterium_UWMA_0285	Oceanospirillaceae_bacterium_UWMA_0280	0
Candidatus_Marinimicrobia_bacterium_UWMA_0285	Planctomycetes_bacterium_UWMA_0329	0
Candidatus_Marinimicrobia_bacterium_UWMA_0285	Planctomycetes_bacterium_UWMA_0345	0
Candidatus_Marinimicrobia_bacterium_UWMA_0285	Porticoccaceae_bacterium_UWMA_0313	0
Candidatus_Marinimicrobia_bacterium_UWMA_0285	Rhodospirillales_bacterium_UWMA_0295	0
Candidatus_Marinimicrobia_bacterium_UWMA_0285	Sneathiellales_bacterium_UWMA_0353	0
Candidatus_Marinimicrobia_bacterium_UWMA_0285	Verrucomicrobiales_bacterium_UWMA_0292	0
Candidatus_Marinimicrobia_bacterium_UWMA_0285	Verrucomicrobiales_bacterium_UWMA_0332	0
Candidatus_Marinimicrobia_bacterium_UWMA_0285	candidate_division_UBP10_bacterium_UWMA_0304	0
Candidatus_Marinimicrobia_bacterium_UWMA_0306	Acidimicrobiia_bacterium_UWMA_0264	0
Candidatus_Marinimicrobia_bacterium_UWMA_0306	Acidimicrobiia_bacterium_UWMA_0303	0
Candidatus_Marinimicrobia_bacterium_UWMA_0306	Acidimicrobiia_bacterium_UWMA_0319	0
Candidatus_Marinimicrobia_bacterium_UWMA_0306	Acidobacteria_bacterium_UWMA_0355	0
Candidatus_Marinimicrobia_bacterium_UWMA_0306	Alphaproteobacteria_bacterium_UWMA_0321	0
Candidatus_Marinimicrobia_bacterium_UWMA_0306	Bacteroidetes_bacterium_UWMA_0358	0
Candidatus_Marinimicrobia_bacterium_UWMA_0306	Candidatus_Lambdaproteobacteria_bacterium_UWMA_0298	0
Candidatus_Marinimicrobia_bacterium_UWMA_0306	Candidatus_Lambdaproteobacteria_bacterium_UWMA_0318	0
Candidatus_Marinimicrobia_bacterium_UWMA_0306	Candidatus_Marinimicrobia_bacterium_UWMA_0285	0
Candidatus_Marinimicrobia_bacterium_UWMA_0306	Candidatus_Marinimicrobia_bacterium_UWMA_0309	0
Candidatus_Marinimicrobia_bacterium_UWMA_0306	Candidatus_Marinimicrobia_bacterium_UWMA_0347	0
Candidatus_Marinimicrobia_bacterium_UWMA_0306	Candidatus_Nitrosopelagicus_sp_UWMA_0359	0
Candidatus_Marinimicrobia_bacterium_UWMA_0306	Candidatus_Pacearchaeota_archaeon_UWMA_0287	0
Candidatus_Marinimicrobia_bacterium_UWMA_0306	Candidatus_Thioglobus_sp_UWMA_0259	0
Candidatus_Marinimicrobia_bacterium_UWMA_0306	Candidatus_Thioglobus_sp_UWMA_0272	0
Candidatus_Marinimicrobia_bacterium_UWMA_0306	Candidatus_Thioglobus_sp_UWMA_0342	0
Candidatus_Marinimicrobia_bacterium_UWMA_0306	Candidatus_Thioglobus_sp_UWMA_0360	0
Candidatus_Marinimicrobia_bacterium_UWMA_0306	Cycloclasticus_sp_UWMA_0316	0
Candidatus_Marinimicrobia_bacterium_UWMA_0306	Cycloclasticus_sp_UWMA_0335	0
Candidatus_Marinimicrobia_bacterium_UWMA_0306	Cytophagales_bacterium_UWMA_0338	0
Candidatus_Marinimicrobia_bacterium_UWMA_0306	Dehalococcoidia_bacterium_UWMA_0267	0
Candidatus_Marinimicrobia_bacterium_UWMA_0306	Dehalococcoidia_bacterium_UWMA_0331	0
Candidatus_Marinimicrobia_bacterium_UWMA_0306	Dehalococcoidia_bacterium_UWMA_0337	0
Candidatus_Marinimicrobia_bacterium_UWMA_0306	Dehalococcoidia_bacterium_UWMA_0354	0
Candidatus_Marinimicrobia_bacterium_UWMA_0306	Flavobacteriaceae_bacterium_UWMA_0314	0
Candidatus_Marinimicrobia_bacterium_UWMA_0306	Flavobacteriaceae_bacterium_UWMA_0351	0
Candidatus_Marinimicrobia_bacterium_UWMA_0306	Flavobacteriales_bacterium_UWMA_0274	0
Candidatus_Marinimicrobia_bacterium_UWMA_0306	Flavobacteriales_bacterium_UWMA_0277	0
Candidatus_Marinimicrobia_bacterium_UWMA_0306	Flavobacteriales_bacterium_UWMA_0289	0
Candidatus_Marinimicrobia_bacterium_UWMA_0306	Gammaproteobacteria_bacterium_UWMA_0258	0
Candidatus_Marinimicrobia_bacterium_UWMA_0306	Gammaproteobacteria_bacterium_UWMA_0260	0
Candidatus_Marinimicrobia_bacterium_UWMA_0306	Gammaproteobacteria_bacterium_UWMA_0273	0
Candidatus_Marinimicrobia_bacterium_UWMA_0306	Gammaproteobacteria_bacterium_UWMA_0278	0
Candidatus_Marinimicrobia_bacterium_UWMA_0306	Gammaproteobacteria_bacterium_UWMA_0282	0
Candidatus_Marinimicrobia_bacterium_UWMA_0306	Gammaproteobacteria_bacterium_UWMA_0291	0
Candidatus_Marinimicrobia_bacterium_UWMA_0306	Gammaproteobacteria_bacterium_UWMA_0301	0
Candidatus_Marinimicrobia_bacterium_UWMA_0306	Gammaproteobacteria_bacterium_UWMA_0343	0
Candidatus_Marinimicrobia_bacterium_UWMA_0306	Gemmatimonadetes_bacterium_UWMA_0296	0
Candidatus_Marinimicrobia_bacterium_UWMA_0306	Gemmatimonadetes_bacterium_UWMA_0308	0
Candidatus_Marinimicrobia_bacterium_UWMA_0306	Gemmatimonadetes_bacterium_UWMA_0334	0
Candidatus_Marinimicrobia_bacterium_UWMA_0306	Marine_Group_III_euryarchaeote_UWMA_0284	0
Candidatus_Marinimicrobia_bacterium_UWMA_0306	Marine_Group_III_euryarchaeote_UWMA_0340	0
Candidatus_Marinimicrobia_bacterium_UWMA_0306	Marine_Group_II_euryarchaeote_UWMA_0266	0
Candidatus_Marinimicrobia_bacterium_UWMA_0306	Marine_Group_II_euryarchaeote_UWMA_0275	0
Candidatus_Marinimicrobia_bacterium_UWMA_0306	Marine_Group_II_euryarchaeote_UWMA_0279	0
Candidatus_Marinimicrobia_bacterium_UWMA_0306	Marine_Group_II_euryarchaeote_UWMA_0283	0
Candidatus_Marinimicrobia_bacterium_UWMA_0306	Marine_Group_II_euryarchaeote_UWMA_0323	0
Candidatus_Marinimicrobia_bacterium_UWMA_0306	Marine_Group_II_euryarchaeote_UWMA_0328	0
Candidatus_Marinimicrobia_bacterium_UWMA_0306	Marine_Group_II_euryarchaeote_UWMA_0344	0
Candidatus_Marinimicrobia_bacterium_UWMA_0306	Marine_Group_II_euryarchaeote_UWMA_0350	0
Candidatus_Marinimicrobia_bacterium_UWMA_0306	Marine_Group_II_euryarchaeote_UWMA_0352	0
Candidatus_Marinimicrobia_bacterium_UWMA_0306	Marine_Group_II_euryarchaeote_UWMA_0357	0
Candidatus_Marinimicrobia_bacterium_UWMA_0306	Methylococcaceae_bacterium_UWMA_0325	0
Candidatus_Marinimicrobia_bacterium_UWMA_0306	Methylococcaceae_bacterium_UWMA_0327	0
Candidatus_Marinimicrobia_bacterium_UWMA_0306	Methylococcaceae_bacterium_UWMA_0348	0
Candidatus_Marinimicrobia_bacterium_UWMA_0306	Methylophilaceae_bacterium_UWMA_0326	0
Candidatus_Marinimicrobia_bacterium_UWMA_0306	Methyloprofundus_sp_UWMA_0312	0
Candidatus_Marinimicrobia_bacterium_UWMA_0306	Myxococcales_bacterium_UWMA_0315	0
Candidatus_Marinimicrobia_bacterium_UWMA_0306	Myxococcales_bacterium_UWMA_0324	0
Candidatus_Marinimicrobia_bacterium_UWMA_0306	Myxococcales_bacterium_UWMA_0330	0
Candidatus_Marinimicrobia_bacterium_UWMA_0306	Myxococcales_bacterium_UWMA_0336	0
Candidatus_Marinimicrobia_bacterium_UWMA_0306	Nitrosopumilus_sp_UWMA_0263	0
Candidatus_Marinimicrobia_bacterium_UWMA_0306	Nitrospinaceae_bacterium_UWMA_0262	0
Candidatus_Marinimicrobia_bacterium_UWMA_0306	Nitrospinaceae_bacterium_UWMA_0271	0
Candidatus_Marinimicrobia_bacterium_UWMA_0306	Nitrospinaceae_bacterium_UWMA_0356	0
Candidatus_Marinimicrobia_bacterium_UWMA_0306	Nitrospira_sp_UWMA_0268	0
Candidatus_Marinimicrobia_bacterium_UWMA_0306	Oceanospirillaceae_bacterium_UWMA_0280	0
Candidatus_Marinimicrobia_bacterium_UWMA_0306	Planctomycetes_bacterium_UWMA_0329	0
Candidatus_Marinimicrobia_bacterium_UWMA_0306	Planctomycetes_bacterium_UWMA_0345	0
Candidatus_Marinimicrobia_bacterium_UWMA_0306	Porticoccaceae_bacterium_UWMA_0313	0
Candidatus_Marinimicrobia_bacterium_UWMA_0306	Rhodospirillales_bacterium_UWMA_0295	0
Candidatus_Marinimicrobia_bacterium_UWMA_0306	Thiotrichaceae_bacterium_UWMA_0311	0
Candidatus_Marinimicrobia_bacterium_UWMA_0306	Verrucomicrobiales_bacterium_UWMA_0292	0
Candidatus_Marinimicrobia_bacterium_UWMA_0306	Verrucomicrobiales_bacterium_UWMA_0332	0
Candidatus_Marinimicrobia_bacterium_UWMA_0306	candidate_division_UBP10_bacterium_UWMA_0304	0
Candidatus_Marinimicrobia_bacterium_UWMA_0309	Acidimicrobiia_bacterium_UWMA_0303	0
Candidatus_Marinimicrobia_bacterium_UWMA_0309	Alphaproteobacteria_bacterium_UWMA_0321	0
Candidatus_Marinimicrobia_bacterium_UWMA_0309	Bacteroidetes_bacterium_UWMA_0358	0
Candidatus_Marinimicrobia_bacterium_UWMA_0309	Candidatus_Lambdaproteobacteria_bacterium_UWMA_0318	0
Candidatus_Marinimicrobia_bacterium_UWMA_0309	Candidatus_Marinimicrobia_bacterium_UWMA_0285	0
Candidatus_Marinimicrobia_bacterium_UWMA_0309	Candidatus_Marinimicrobia_bacterium_UWMA_0347	0
Candidatus_Marinimicrobia_bacterium_UWMA_0309	Candidatus_Pacearchaeota_archaeon_UWMA_0287	0
Candidatus_Marinimicrobia_bacterium_UWMA_0309	Candidatus_Thioglobus_sp_UWMA_0259	0
Candidatus_Marinimicrobia_bacterium_UWMA_0309	Candidatus_Thioglobus_sp_UWMA_0272	0
Candidatus_Marinimicrobia_bacterium_UWMA_0309	Candidatus_Thioglobus_sp_UWMA_0342	0
Candidatus_Marinimicrobia_bacterium_UWMA_0309	Candidatus_Thioglobus_sp_UWMA_0360	0
Candidatus_Marinimicrobia_bacterium_UWMA_0309	Cycloclasticus_sp_UWMA_0316	0
Candidatus_Marinimicrobia_bacterium_UWMA_0309	Cycloclasticus_sp_UWMA_0335	0
Candidatus_Marinimicrobia_bacterium_UWMA_0309	Cytophagales_bacterium_UWMA_0338	0
Candidatus_Marinimicrobia_bacterium_UWMA_0309	Dehalococcoidia_bacterium_UWMA_0331	0
Candidatus_Marinimicrobia_bacterium_UWMA_0309	Dehalococcoidia_bacterium_UWMA_0337	0
Candidatus_Marinimicrobia_bacterium_UWMA_0309	Dehalococcoidia_bacterium_UWMA_0354	0
Candidatus_Marinimicrobia_bacterium_UWMA_0309	Flavobacteriaceae_bacterium_UWMA_0314	0
Candidatus_Marinimicrobia_bacterium_UWMA_0309	Flavobacteriaceae_bacterium_UWMA_0351	0
Candidatus_Marinimicrobia_bacterium_UWMA_0309	Flavobacteriales_bacterium_UWMA_0274	0
Candidatus_Marinimicrobia_bacterium_UWMA_0309	Flavobacteriales_bacterium_UWMA_0277	0
Candidatus_Marinimicrobia_bacterium_UWMA_0309	Gammaproteobacteria_bacterium_UWMA_0258	0
Candidatus_Marinimicrobia_bacterium_UWMA_0309	Gammaproteobacteria_bacterium_UWMA_0260	0
Candidatus_Marinimicrobia_bacterium_UWMA_0309	Gammaproteobacteria_bacterium_UWMA_0273	0
Candidatus_Marinimicrobia_bacterium_UWMA_0309	Gammaproteobacteria_bacterium_UWMA_0278	0
Candidatus_Marinimicrobia_bacterium_UWMA_0309	Gammaproteobacteria_bacterium_UWMA_0282	0
Candidatus_Marinimicrobia_bacterium_UWMA_0309	Gammaproteobacteria_bacterium_UWMA_0291	0
Candidatus_Marinimicrobia_bacterium_UWMA_0309	Gammaproteobacteria_bacterium_UWMA_0301	0
Candidatus_Marinimicrobia_bacterium_UWMA_0309	Gammaproteobacteria_bacterium_UWMA_0343	0
Candidatus_Marinimicrobia_bacterium_UWMA_0309	Gemmatimonadetes_bacterium_UWMA_0334	0
Candidatus_Marinimicrobia_bacterium_UWMA_0309	Marine_Group_III_euryarchaeote_UWMA_0284	0
Candidatus_Marinimicrobia_bacterium_UWMA_0309	Marine_Group_III_euryarchaeote_UWMA_0340	0
Candidatus_Marinimicrobia_bacterium_UWMA_0309	Marine_Group_II_euryarchaeote_UWMA_0266	0
Candidatus_Marinimicrobia_bacterium_UWMA_0309	Marine_Group_II_euryarchaeote_UWMA_0275	0
Candidatus_Marinimicrobia_bacterium_UWMA_0309	Marine_Group_II_euryarchaeote_UWMA_0279	0
Candidatus_Marinimicrobia_bacterium_UWMA_0309	Marine_Group_II_euryarchaeote_UWMA_0283	0
Candidatus_Marinimicrobia_bacterium_UWMA_0309	Marine_Group_II_euryarchaeote_UWMA_0323	0
Candidatus_Marinimicrobia_bacterium_UWMA_0309	Marine_Group_II_euryarchaeote_UWMA_0328	0
Candidatus_Marinimicrobia_bacterium_UWMA_0309	Marine_Group_II_euryarchaeote_UWMA_0344	0
Candidatus_Marinimicrobia_bacterium_UWMA_0309	Marine_Group_II_euryarchaeote_UWMA_0350	0
Candidatus_Marinimicrobia_bacterium_UWMA_0309	Marine_Group_II_euryarchaeote_UWMA_0352	0
Candidatus_Marinimicrobia_bacterium_UWMA_0309	Marine_Group_II_euryarchaeote_UWMA_0357	0
Candidatus_Marinimicrobia_bacterium_UWMA_0309	Methylococcaceae_bacterium_UWMA_0325	0
Candidatus_Marinimicrobia_bacterium_UWMA_0309	Methylococcaceae_bacterium_UWMA_0327	0
Candidatus_Marinimicrobia_bacterium_UWMA_0309	Methylophilaceae_bacterium_UWMA_0326	0
Candidatus_Marinimicrobia_bacterium_UWMA_0309	Methyloprofundus_sp_UWMA_0312	0
Candidatus_Marinimicrobia_bacterium_UWMA_0309	Myxococcales_bacterium_UWMA_0315	0
Candidatus_Marinimicrobia_bacterium_UWMA_0309	Myxococcales_bacterium_UWMA_0324	0
Candidatus_Marinimicrobia_bacterium_UWMA_0309	Myxococcales_bacterium_UWMA_0330	0
Candidatus_Marinimicrobia_bacterium_UWMA_0309	Myxococcales_bacterium_UWMA_0336	0
Candidatus_Marinimicrobia_bacterium_UWMA_0309	Nitrosopumilus_sp_UWMA_0263	0
Candidatus_Marinimicrobia_bacterium_UWMA_0309	Nitrospinaceae_bacterium_UWMA_0262	0
Candidatus_Marinimicrobia_bacterium_UWMA_0309	Nitrospinaceae_bacterium_UWMA_0271	0
Candidatus_Marinimicrobia_bacterium_UWMA_0309	Nitrospinaceae_bacterium_UWMA_0356	0
Candidatus_Marinimicrobia_bacterium_UWMA_0309	Nitrospira_sp_UWMA_0268	0
Candidatus_Marinimicrobia_bacterium_UWMA_0309	Oceanospirillaceae_bacterium_UWMA_0280	0
Candidatus_Marinimicrobia_bacterium_UWMA_0309	Planctomycetes_bacterium_UWMA_0345	0
Candidatus_Marinimicrobia_bacterium_UWMA_0309	Porticoccaceae_bacterium_UWMA_0313	0
Candidatus_Marinimicrobia_bacterium_UWMA_0309	Rhodospirillales_bacterium_UWMA_0295	0
Candidatus_Marinimicrobia_bacterium_UWMA_0309	Thiotrichaceae_bacterium_UWMA_0311	0
Candidatus_Marinimicrobia_bacterium_UWMA_0309	Verrucomicrobiales_bacterium_UWMA_0292	0
Candidatus_Marinimicrobia_bacterium_UWMA_0309	Verrucomicrobiales_bacterium_UWMA_0332	0
Candidatus_Marinimicrobia_bacterium_UWMA_0309	candidate_division_UBP10_bacterium_UWMA_0304	0
Candidatus_Marinimicrobia_bacterium_UWMA_0347	Acidimicrobiia_bacterium_UWMA_0264	0
Candidatus_Marinimicrobia_bacterium_UWMA_0347	Acidimicrobiia_bacterium_UWMA_0303	0
Candidatus_Marinimicrobia_bacterium_UWMA_0347	Acidimicrobiia_bacterium_UWMA_0319	0
Candidatus_Marinimicrobia_bacterium_UWMA_0347	Acidobacteria_bacterium_UWMA_0355	0
Candidatus_Marinimicrobia_bacterium_UWMA_0347	Alphaproteobacteria_bacterium_UWMA_0321	0
Candidatus_Marinimicrobia_bacterium_UWMA_0347	Bacteroidetes_bacterium_UWMA_0358	0
Candidatus_Marinimicrobia_bacterium_UWMA_0347	Candidatus_Lambdaproteobacteria_bacterium_UWMA_0298	0
Candidatus_Marinimicrobia_bacterium_UWMA_0347	Candidatus_Lambdaproteobacteria_bacterium_UWMA_0318	0
Candidatus_Marinimicrobia_bacterium_UWMA_0347	Candidatus_Marinimicrobia_bacterium_UWMA_0285	0
Candidatus_Marinimicrobia_bacterium_UWMA_0347	Candidatus_Marinimicrobia_bacterium_UWMA_0306	0
Candidatus_Marinimicrobia_bacterium_UWMA_0347	Candidatus_Marinimicrobia_bacterium_UWMA_0309	0
Candidatus_Marinimicrobia_bacterium_UWMA_0347	Candidatus_Nitrosopelagicus_sp_UWMA_0359	0
Candidatus_Marinimicrobia_bacterium_UWMA_0347	Candidatus_Pacearchaeota_archaeon_UWMA_0287	0
Candidatus_Marinimicrobia_bacterium_UWMA_0347	Candidatus_Thioglobus_sp_UWMA_0259	0
Candidatus_Marinimicrobia_bacterium_UWMA_0347	Candidatus_Thioglobus_sp_UWMA_0272	0
Candidatus_Marinimicrobia_bacterium_UWMA_0347	Candidatus_Thioglobus_sp_UWMA_0342	0
Candidatus_Marinimicrobia_bacterium_UWMA_0347	Candidatus_Thioglobus_sp_UWMA_0360	0
Candidatus_Marinimicrobia_bacterium_UWMA_0347	Cycloclasticus_sp_UWMA_0316	0
Candidatus_Marinimicrobia_bacterium_UWMA_0347	Cycloclasticus_sp_UWMA_0335	0
Candidatus_Marinimicrobia_bacterium_UWMA_0347	Cytophagales_bacterium_UWMA_0338	0
Candidatus_Marinimicrobia_bacterium_UWMA_0347	Dehalococcoidia_bacterium_UWMA_0267	0
Candidatus_Marinimicrobia_bacterium_UWMA_0347	Dehalococcoidia_bacterium_UWMA_0331	0
Candidatus_Marinimicrobia_bacterium_UWMA_0347	Dehalococcoidia_bacterium_UWMA_0337	0
Candidatus_Marinimicrobia_bacterium_UWMA_0347	Dehalococcoidia_bacterium_UWMA_0354	0
Candidatus_Marinimicrobia_bacterium_UWMA_0347	Flavobacteriaceae_bacterium_UWMA_0314	0
Candidatus_Marinimicrobia_bacterium_UWMA_0347	Flavobacteriaceae_bacterium_UWMA_0351	0
Candidatus_Marinimicrobia_bacterium_UWMA_0347	Flavobacteriales_bacterium_UWMA_0274	0
Candidatus_Marinimicrobia_bacterium_UWMA_0347	Flavobacteriales_bacterium_UWMA_0277	0
Candidatus_Marinimicrobia_bacterium_UWMA_0347	Flavobacteriales_bacterium_UWMA_0289	0
Candidatus_Marinimicrobia_bacterium_UWMA_0347	Gammaproteobacteria_bacterium_UWMA_0258	0
Candidatus_Marinimicrobia_bacterium_UWMA_0347	Gammaproteobacteria_bacterium_UWMA_0260	0
Candidatus_Marinimicrobia_bacterium_UWMA_0347	Gammaproteobacteria_bacterium_UWMA_0273	0
Candidatus_Marinimicrobia_bacterium_UWMA_0347	Gammaproteobacteria_bacterium_UWMA_0278	0
Candidatus_Marinimicrobia_bacterium_UWMA_0347	Gammaproteobacteria_bacterium_UWMA_0282	0
Candidatus_Marinimicrobia_bacterium_UWMA_0347	Gammaproteobacteria_bacterium_UWMA_0291	0
Candidatus_Marinimicrobia_bacterium_UWMA_0347	Gammaproteobacteria_bacterium_UWMA_0301	0
Candidatus_Marinimicrobia_bacterium_UWMA_0347	Gammaproteobacteria_bacterium_UWMA_0343	0
Candidatus_Marinimicrobia_bacterium_UWMA_0347	Gemmatimonadetes_bacterium_UWMA_0296	0
Candidatus_Marinimicrobia_bacterium_UWMA_0347	Gemmatimonadetes_bacterium_UWMA_0308	0
Candidatus_Marinimicrobia_bacterium_UWMA_0347	Gemmatimonadetes_bacterium_UWMA_0334	0
Candidatus_Marinimicrobia_bacterium_UWMA_0347	Marine_Group_III_euryarchaeote_UWMA_0284	0
Candidatus_Marinimicrobia_bacterium_UWMA_0347	Marine_Group_III_euryarchaeote_UWMA_0340	0
Candidatus_Marinimicrobia_bacterium_UWMA_0347	Marine_Group_II_euryarchaeote_UWMA_0266	0
Candidatus_Marinimicrobia_bacterium_UWMA_0347	Marine_Group_II_euryarchaeote_UWMA_0275	0
Candidatus_Marinimicrobia_bacterium_UWMA_0347	Marine_Group_II_euryarchaeote_UWMA_0279	0
Candidatus_Marinimicrobia_bacterium_UWMA_0347	Marine_Group_II_euryarchaeote_UWMA_0283	0
Candidatus_Marinimicrobia_bacterium_UWMA_0347	Marine_Group_II_euryarchaeote_UWMA_0323	0
Candidatus_Marinimicrobia_bacterium_UWMA_0347	Marine_Group_II_euryarchaeote_UWMA_0328	0
Candidatus_Marinimicrobia_bacterium_UWMA_0347	Marine_Group_II_euryarchaeote_UWMA_0344	0
Candidatus_Marinimicrobia_bacterium_UWMA_0347	Marine_Group_II_euryarchaeote_UWMA_0350	0
Candidatus_Marinimicrobia_bacterium_UWMA_0347	Marine_Group_II_euryarchaeote_UWMA_0352	0
Candidatus_Marinimicrobia_bacterium_UWMA_0347	Marine_Group_II_euryarchaeote_UWMA_0357	0
Candidatus_Marinimicrobia_bacterium_UWMA_0347	Methylococcaceae_bacterium_UWMA_0325	0
Candidatus_Marinimicrobia_bacterium_UWMA_0347	Methylococcaceae_bacterium_UWMA_0327	0
Candidatus_Marinimicrobia_bacterium_UWMA_0347	Methylococcaceae_bacterium_UWMA_0348	0
Candidatus_Marinimicrobia_bacterium_UWMA_0347	Methylophilaceae_bacterium_UWMA_0326	0
Candidatus_Marinimicrobia_bacterium_UWMA_0347	Methyloprofundus_sp_UWMA_0312	0
Candidatus_Marinimicrobia_bacterium_UWMA_0347	Myxococcales_bacterium_UWMA_0315	0
Candidatus_Marinimicrobia_bacterium_UWMA_0347	Myxococcales_bacterium_UWMA_0324	0
Candidatus_Marinimicrobia_bacterium_UWMA_0347	Myxococcales_bacterium_UWMA_0330	0
Candidatus_Marinimicrobia_bacterium_UWMA_0347	Myxococcales_bacterium_UWMA_0336	0
Candidatus_Marinimicrobia_bacterium_UWMA_0347	Nitrosopumilus_sp_UWMA_0263	0
Candidatus_Marinimicrobia_bacterium_UWMA_0347	Nitrospinaceae_bacterium_UWMA_0262	0
Candidatus_Marinimicrobia_bacterium_UWMA_0347	Nitrospinaceae_bacterium_UWMA_0271	0
Candidatus_Marinimicrobia_bacterium_UWMA_0347	Nitrospinaceae_bacterium_UWMA_0356	0
Candidatus_Marinimicrobia_bacterium_UWMA_0347	Nitrospira_sp_UWMA_0268	0
Candidatus_Marinimicrobia_bacterium_UWMA_0347	Oceanospirillaceae_bacterium_UWMA_0280	0
Candidatus_Marinimicrobia_bacterium_UWMA_0347	Planctomycetes_bacterium_UWMA_0329	0
Candidatus_Marinimicrobia_bacterium_UWMA_0347	Planctomycetes_bacterium_UWMA_0345	0
Candidatus_Marinimicrobia_bacterium_UWMA_0347	Porticoccaceae_bacterium_UWMA_0313	0
Candidatus_Marinimicrobia_bacterium_UWMA_0347	Rhodospirillales_bacterium_UWMA_0295	0
Candidatus_Marinimicrobia_bacterium_UWMA_0347	Thiotrichaceae_bacterium_UWMA_0311	0
Candidatus_Marinimicrobia_bacterium_UWMA_0347	Verrucomicrobiales_bacterium_UWMA_0292	0
Candidatus_Marinimicrobia_bacterium_UWMA_0347	Verrucomicrobiales_bacterium_UWMA_0332	0
Candidatus_Marinimicrobia_bacterium_UWMA_0347	candidate_division_UBP10_bacterium_UWMA_0304	0
Candidatus_Nitrosopelagicus_sp_UWMA_0359	Acidimicrobiia_bacterium_UWMA_0264	0
Candidatus_Nitrosopelagicus_sp_UWMA_0359	Acidimicrobiia_bacterium_UWMA_0303	0
Candidatus_Nitrosopelagicus_sp_UWMA_0359	Acidimicrobiia_bacterium_UWMA_0319	0
Candidatus_Nitrosopelagicus_sp_UWMA_0359	Acidobacteria_bacterium_UWMA_0355	0
Candidatus_Nitrosopelagicus_sp_UWMA_0359	Alphaproteobacteria_bacterium_UWMA_0321	0
Candidatus_Nitrosopelagicus_sp_UWMA_0359	Bacteroidetes_bacterium_UWMA_0358	0
Candidatus_Nitrosopelagicus_sp_UWMA_0359	Candidatus_Lambdaproteobacteria_bacterium_UWMA_0298	0
Candidatus_Nitrosopelagicus_sp_UWMA_0359	Candidatus_Lambdaproteobacteria_bacterium_UWMA_0318	0
Candidatus_Nitrosopelagicus_sp_UWMA_0359	Candidatus_Marinimicrobia_bacterium_UWMA_0285	0
Candidatus_Nitrosopelagicus_sp_UWMA_0359	Candidatus_Marinimicrobia_bacterium_UWMA_0306	0
Candidatus_Nitrosopelagicus_sp_UWMA_0359	Candidatus_Marinimicrobia_bacterium_UWMA_0309	0
Candidatus_Nitrosopelagicus_sp_UWMA_0359	Candidatus_Marinimicrobia_bacterium_UWMA_0347	0
Candidatus_Nitrosopelagicus_sp_UWMA_0359	Candidatus_Pacearchaeota_archaeon_UWMA_0287	0
Candidatus_Nitrosopelagicus_sp_UWMA_0359	Candidatus_Thioglobus_sp_UWMA_0259	0
Candidatus_Nitrosopelagicus_sp_UWMA_0359	Candidatus_Thioglobus_sp_UWMA_0272	0
Candidatus_Nitrosopelagicus_sp_UWMA_0359	Candidatus_Thioglobus_sp_UWMA_0342	0
Candidatus_Nitrosopelagicus_sp_UWMA_0359	Candidatus_Thioglobus_sp_UWMA_0360	0
Candidatus_Nitrosopelagicus_sp_UWMA_0359	Cycloclasticus_sp_UWMA_0316	0
Candidatus_Nitrosopelagicus_sp_UWMA_0359	Cycloclasticus_sp_UWMA_0335	0
Candidatus_Nitrosopelagicus_sp_UWMA_0359	Cytophagales_bacterium_UWMA_0338	0
Candidatus_Nitrosopelagicus_sp_UWMA_0359	Dehalococcoidia_bacterium_UWMA_0267	0
Candidatus_Nitrosopelagicus_sp_UWMA_0359	Dehalococcoidia_bacterium_UWMA_0331	0
Candidatus_Nitrosopelagicus_sp_UWMA_0359	Dehalococcoidia_bacterium_UWMA_0337	0
Candidatus_Nitrosopelagicus_sp_UWMA_0359	Dehalococcoidia_bacterium_UWMA_0354	0
Candidatus_Nitrosopelagicus_sp_UWMA_0359	Flavobacteriaceae_bacterium_UWMA_0314	0
Candidatus_Nitrosopelagicus_sp_UWMA_0359	Flavobacteriaceae_bacterium_UWMA_0351	0
Candidatus_Nitrosopelagicus_sp_UWMA_0359	Flavobacteriales_bacterium_UWMA_0274	0
Candidatus_Nitrosopelagicus_sp_UWMA_0359	Flavobacteriales_bacterium_UWMA_0277	0
Candidatus_Nitrosopelagicus_sp_UWMA_0359	Flavobacteriales_bacterium_UWMA_0289	0
Candidatus_Nitrosopelagicus_sp_UWMA_0359	Fuerstia_sp_UWMA_0333	0
Candidatus_Nitrosopelagicus_sp_UWMA_0359	Gammaproteobacteria_bacterium_UWMA_0258	0
Candidatus_Nitrosopelagicus_sp_UWMA_0359	Gammaproteobacteria_bacterium_UWMA_0260	0
Candidatus_Nitrosopelagicus_sp_UWMA_0359	Gammaproteobacteria_bacterium_UWMA_0273	0
Candidatus_Nitrosopelagicus_sp_UWMA_0359	Gammaproteobacteria_bacterium_UWMA_0278	0
Candidatus_Nitrosopelagicus_sp_UWMA_0359	Gammaproteobacteria_bacterium_UWMA_0282	0
Candidatus_Nitrosopelagicus_sp_UWMA_0359	Gammaproteobacteria_bacterium_UWMA_0291	0
Candidatus_Nitrosopelagicus_sp_UWMA_0359	Gammaproteobacteria_bacterium_UWMA_0301	0
Candidatus_Nitrosopelagicus_sp_UWMA_0359	Gammaproteobacteria_bacterium_UWMA_0343	0
Candidatus_Nitrosopelagicus_sp_UWMA_0359	Gemmatimonadetes_bacterium_UWMA_0296	0
Candidatus_Nitrosopelagicus_sp_UWMA_0359	Gemmatimonadetes_bacterium_UWMA_0308	0
Candidatus_Nitrosopelagicus_sp_UWMA_0359	Gemmatimonadetes_bacterium_UWMA_0334	0
Candidatus_Nitrosopelagicus_sp_UWMA_0359	Marine_Group_III_euryarchaeote_UWMA_0284	0
Candidatus_Nitrosopelagicus_sp_UWMA_0359	Marine_Group_III_euryarchaeote_UWMA_0340	0
Candidatus_Nitrosopelagicus_sp_UWMA_0359	Marine_Group_II_euryarchaeote_UWMA_0266	0
Candidatus_Nitrosopelagicus_sp_UWMA_0359	Marine_Group_II_euryarchaeote_UWMA_0275	0
Candidatus_Nitrosopelagicus_sp_UWMA_0359	Marine_Group_II_euryarchaeote_UWMA_0279	0
Candidatus_Nitrosopelagicus_sp_UWMA_0359	Marine_Group_II_euryarchaeote_UWMA_0283	0
Candidatus_Nitrosopelagicus_sp_UWMA_0359	Marine_Group_II_euryarchaeote_UWMA_0323	0
Candidatus_Nitrosopelagicus_sp_UWMA_0359	Marine_Group_II_euryarchaeote_UWMA_0328	0
Candidatus_Nitrosopelagicus_sp_UWMA_0359	Marine_Group_II_euryarchaeote_UWMA_0344	0
Candidatus_Nitrosopelagicus_sp_UWMA_0359	Marine_Group_II_euryarchaeote_UWMA_0350	0
Candidatus_Nitrosopelagicus_sp_UWMA_0359	Marine_Group_II_euryarchaeote_UWMA_0352	0
Candidatus_Nitrosopelagicus_sp_UWMA_0359	Marine_Group_II_euryarchaeote_UWMA_0357	0
Candidatus_Nitrosopelagicus_sp_UWMA_0359	Methylococcaceae_bacterium_UWMA_0325	0
Candidatus_Nitrosopelagicus_sp_UWMA_0359	Methylococcaceae_bacterium_UWMA_0327	0
Candidatus_Nitrosopelagicus_sp_UWMA_0359	Methylococcaceae_bacterium_UWMA_0348	0
Candidatus_Nitrosopelagicus_sp_UWMA_0359	Methylophilaceae_bacterium_UWMA_0326	0
Candidatus_Nitrosopelagicus_sp_UWMA_0359	Methyloprofundus_sp_UWMA_0312	0
Candidatus_Nitrosopelagicus_sp_UWMA_0359	Myxococcales_bacterium_UWMA_0315	0
Candidatus_Nitrosopelagicus_sp_UWMA_0359	Myxococcales_bacterium_UWMA_0324	0
Candidatus_Nitrosopelagicus_sp_UWMA_0359	Myxococcales_bacterium_UWMA_0330	0
Candidatus_Nitrosopelagicus_sp_UWMA_0359	Myxococcales_bacterium_UWMA_0336	0
Candidatus_Nitrosopelagicus_sp_UWMA_0359	Nitrosopumilus_sp_UWMA_0263	0
Candidatus_Nitrosopelagicus_sp_UWMA_0359	Nitrospinaceae_bacterium_UWMA_0262	0
Candidatus_Nitrosopelagicus_sp_UWMA_0359	Nitrospinaceae_bacterium_UWMA_0271	0
Candidatus_Nitrosopelagicus_sp_UWMA_0359	Nitrospinaceae_bacterium_UWMA_0356	0
Candidatus_Nitrosopelagicus_sp_UWMA_0359	Nitrospira_sp_UWMA_0268	0
Candidatus_Nitrosopelagicus_sp_UWMA_0359	Oceanospirillaceae_bacterium_UWMA_0280	0
Candidatus_Nitrosopelagicus_sp_UWMA_0359	Planctomycetes_bacterium_UWMA_0329	0
Candidatus_Nitrosopelagicus_sp_UWMA_0359	Planctomycetes_bacterium_UWMA_0345	0
Candidatus_Nitrosopelagicus_sp_UWMA_0359	Porticoccaceae_bacterium_UWMA_0313	0
Candidatus_Nitrosopelagicus_sp_UWMA_0359	Rhodospirillales_bacterium_UWMA_0295	0
Candidatus_Nitrosopelagicus_sp_UWMA_0359	Sneathiellales_bacterium_UWMA_0353	0
Candidatus_Nitrosopelagicus_sp_UWMA_0359	Thiotrichaceae_bacterium_UWMA_0311	0
Candidatus_Nitrosopelagicus_sp_UWMA_0359	Verrucomicrobiales_bacterium_UWMA_0292	0
Candidatus_Nitrosopelagicus_sp_UWMA_0359	Verrucomicrobiales_bacterium_UWMA_0332	0
Candidatus_Nitrosopelagicus_sp_UWMA_0359	candidate_division_UBP10_bacterium_UWMA_0304	0
Candidatus_Pacearchaeota_archaeon_UWMA_0287	Acidimicrobiia_bacterium_UWMA_0264	0
Candidatus_Pacearchaeota_archaeon_UWMA_0287	Acidimicrobiia_bacterium_UWMA_0303	0
Candidatus_Pacearchaeota_archaeon_UWMA_0287	Acidimicrobiia_bacterium_UWMA_0319	0
Candidatus_Pacearchaeota_archaeon_UWMA_0287	Acidobacteria_bacterium_UWMA_0355	0
Candidatus_Pacearchaeota_archaeon_UWMA_0287	Bacteroidetes_bacterium_UWMA_0358	0
Candidatus_Pacearchaeota_archaeon_UWMA_0287	Candidatus_Lambdaproteobacteria_bacterium_UWMA_0298	0
Candidatus_Pacearchaeota_archaeon_UWMA_0287	Candidatus_Lambdaproteobacteria_bacterium_UWMA_0318	0
Candidatus_Pacearchaeota_archaeon_UWMA_0287	Candidatus_Nitrosopelagicus_sp_UWMA_0359	0
Candidatus_Pacearchaeota_archaeon_UWMA_0287	Candidatus_Thioglobus_sp_UWMA_0259	0
Candidatus_Pacearchaeota_archaeon_UWMA_0287	Candidatus_Thioglobus_sp_UWMA_0272	0
Candidatus_Pacearchaeota_archaeon_UWMA_0287	Candidatus_Thioglobus_sp_UWMA_0360	0
Candidatus_Pacearchaeota_archaeon_UWMA_0287	Cycloclasticus_sp_UWMA_0316	0
Candidatus_Pacearchaeota_archaeon_UWMA_0287	Cycloclasticus_sp_UWMA_0335	0
Candidatus_Pacearchaeota_archaeon_UWMA_0287	Cytophagales_bacterium_UWMA_0338	0
Candidatus_Pacearchaeota_archaeon_UWMA_0287	Dehalococcoidia_bacterium_UWMA_0331	0
Candidatus_Pacearchaeota_archaeon_UWMA_0287	Dehalococcoidia_bacterium_UWMA_0337	0
Candidatus_Pacearchaeota_archaeon_UWMA_0287	Dehalococcoidia_bacterium_UWMA_0354	0
Candidatus_Pacearchaeota_archaeon_UWMA_0287	Flavobacteriaceae_bacterium_UWMA_0351	0
Candidatus_Pacearchaeota_archaeon_UWMA_0287	Flavobacteriales_bacterium_UWMA_0274	0
Candidatus_Pacearchaeota_archaeon_UWMA_0287	Gammaproteobacteria_bacterium_UWMA_0258	0
Candidatus_Pacearchaeota_archaeon_UWMA_0287	Gammaproteobacteria_bacterium_UWMA_0260	0
Candidatus_Pacearchaeota_archaeon_UWMA_0287	Gammaproteobacteria_bacterium_UWMA_0273	0
Candidatus_Pacearchaeota_archaeon_UWMA_0287	Gammaproteobacteria_bacterium_UWMA_0278	0
Candidatus_Pacearchaeota_archaeon_UWMA_0287	Gammaproteobacteria_bacterium_UWMA_0282	0
Candidatus_Pacearchaeota_archaeon_UWMA_0287	Gammaproteobacteria_bacterium_UWMA_0291	0
Candidatus_Pacearchaeota_archaeon_UWMA_0287	Gammaproteobacteria_bacterium_UWMA_0301	0
Candidatus_Pacearchaeota_archaeon_UWMA_0287	Gammaproteobacteria_bacterium_UWMA_0343	0
Candidatus_Pacearchaeota_archaeon_UWMA_0287	Gemmatimonadetes_bacterium_UWMA_0296	0
Candidatus_Pacearchaeota_archaeon_UWMA_0287	Gemmatimonadetes_bacterium_UWMA_0308	0
Candidatus_Pacearchaeota_archaeon_UWMA_0287	Marine_Group_III_euryarchaeote_UWMA_0284	0
Candidatus_Pacearchaeota_archaeon_UWMA_0287	Marine_Group_III_euryarchaeote_UWMA_0340	0
Candidatus_Pacearchaeota_archaeon_UWMA_0287	Marine_Group_II_euryarchaeote_UWMA_0323	0
Candidatus_Pacearchaeota_archaeon_UWMA_0287	Marine_Group_II_euryarchaeote_UWMA_0328	0
Candidatus_Pacearchaeota_archaeon_UWMA_0287	Marine_Group_II_euryarchaeote_UWMA_0344	0
Candidatus_Pacearchaeota_archaeon_UWMA_0287	Marine_Group_II_euryarchaeote_UWMA_0352	0
Candidatus_Pacearchaeota_archaeon_UWMA_0287	Marine_Group_II_euryarchaeote_UWMA_0357	0
Candidatus_Pacearchaeota_archaeon_UWMA_0287	Methylococcaceae_bacterium_UWMA_0325	0
Candidatus_Pacearchaeota_archaeon_UWMA_0287	Methylococcaceae_bacterium_UWMA_0327	0
Candidatus_Pacearchaeota_archaeon_UWMA_0287	Methylococcaceae_bacterium_UWMA_0348	0
Candidatus_Pacearchaeota_archaeon_UWMA_0287	Methylophilaceae_bacterium_UWMA_0326	0
Candidatus_Pacearchaeota_archaeon_UWMA_0287	Methyloprofundus_sp_UWMA_0312	0
Candidatus_Pacearchaeota_archaeon_UWMA_0287	Myxococcales_bacterium_UWMA_0315	0
Candidatus_Pacearchaeota_archaeon_UWMA_0287	Myxococcales_bacterium_UWMA_0324	0
Candidatus_Pacearchaeota_archaeon_UWMA_0287	Myxococcales_bacterium_UWMA_0330	0
Candidatus_Pacearchaeota_archaeon_UWMA_0287	Myxococcales_bacterium_UWMA_0336	0
Candidatus_Pacearchaeota_archaeon_UWMA_0287	Nitrosopumilus_sp_UWMA_0263	0
Candidatus_Pacearchaeota_archaeon_UWMA_0287	Nitrospinaceae_bacterium_UWMA_0262	0
Candidatus_Pacearchaeota_archaeon_UWMA_0287	Oceanospirillaceae_bacterium_UWMA_0280	0
Candidatus_Pacearchaeota_archaeon_UWMA_0287	Planctomycetes_bacterium_UWMA_0345	0
Candidatus_Pacearchaeota_archaeon_UWMA_0287	Porticoccaceae_bacterium_UWMA_0313	0
Candidatus_Pacearchaeota_archaeon_UWMA_0287	Rhodospirillales_bacterium_UWMA_0295	0
Candidatus_Pacearchaeota_archaeon_UWMA_0287	Thiotrichaceae_bacterium_UWMA_0311	0
Candidatus_Pacearchaeota_archaeon_UWMA_0287	Verrucomicrobiales_bacterium_UWMA_0292	0
Candidatus_Pacearchaeota_archaeon_UWMA_0287	Verrucomicrobiales_bacterium_UWMA_0332	0
Candidatus_Pacearchaeota_archaeon_UWMA_0287	candidate_division_UBP10_bacterium_UWMA_0304	0
Candidatus_Pelagibacter_sp_UWMA_0307	Acidimicrobiia_bacterium_UWMA_0264	0
Candidatus_Pelagibacter_sp_UWMA_0307	Acidimicrobiia_bacterium_UWMA_0303	0
Candidatus_Pelagibacter_sp_UWMA_0307	Acidimicrobiia_bacterium_UWMA_0319	0
Candidatus_Pelagibacter_sp_UWMA_0307	Acidobacteria_bacterium_UWMA_0355	0
Candidatus_Pelagibacter_sp_UWMA_0307	Alphaproteobacteria_bacterium_UWMA_0321	0
Candidatus_Pelagibacter_sp_UWMA_0307	Bacteroidetes_bacterium_UWMA_0293	0
Candidatus_Pelagibacter_sp_UWMA_0307	Bacteroidetes_bacterium_UWMA_0358	0
Candidatus_Pelagibacter_sp_UWMA_0307	Candidatus_Handelsmanbacteria_bacterium_UWMA_0286	0
Candidatus_Pelagibacter_sp_UWMA_0307	Candidatus_Handelsmanbacteria_bacterium_UWMA_0300	0
Candidatus_Pelagibacter_sp_UWMA_0307	Candidatus_Lambdaproteobacteria_bacterium_UWMA_0298	0
Candidatus_Pelagibacter_sp_UWMA_0307	Candidatus_Lambdaproteobacteria_bacterium_UWMA_0318	0
Candidatus_Pelagibacter_sp_UWMA_0307	Candidatus_Marinimicrobia_bacterium_UWMA_0285	0
Candidatus_Pelagibacter_sp_UWMA_0307	Candidatus_Marinimicrobia_bacterium_UWMA_0347	0
Candidatus_Pelagibacter_sp_UWMA_0307	Candidatus_Nitrosopelagicus_sp_UWMA_0359	0
Candidatus_Pelagibacter_sp_UWMA_0307	Candidatus_Pacearchaeota_archaeon_UWMA_0287	0
Candidatus_Pelagibacter_sp_UWMA_0307	Candidatus_Thioglobus_sp_UWMA_0259	0
Candidatus_Pelagibacter_sp_UWMA_0307	Candidatus_Thioglobus_sp_UWMA_0272	0
Candidatus_Pelagibacter_sp_UWMA_0307	Candidatus_Thioglobus_sp_UWMA_0322	0
Candidatus_Pelagibacter_sp_UWMA_0307	Candidatus_Thioglobus_sp_UWMA_0342	0
Candidatus_Pelagibacter_sp_UWMA_0307	Candidatus_Thioglobus_sp_UWMA_0360	0
Candidatus_Pelagibacter_sp_UWMA_0307	Cycloclasticus_sp_UWMA_0316	0
Candidatus_Pelagibacter_sp_UWMA_0307	Cycloclasticus_sp_UWMA_0335	0
Candidatus_Pelagibacter_sp_UWMA_0307	Dehalococcoidia_bacterium_UWMA_0267	0
Candidatus_Pelagibacter_sp_UWMA_0307	Dehalococcoidia_bacterium_UWMA_0331	0
Candidatus_Pelagibacter_sp_UWMA_0307	Dehalococcoidia_bacterium_UWMA_0337	0
Candidatus_Pelagibacter_sp_UWMA_0307	Dehalococcoidia_bacterium_UWMA_0354	0
Candidatus_Pelagibacter_sp_UWMA_0307	Flavobacteriaceae_bacterium_UWMA_0351	0
Candidatus_Pelagibacter_sp_UWMA_0307	Flavobacteriales_bacterium_UWMA_0277	0
Candidatus_Pelagibacter_sp_UWMA_0307	Flavobacteriales_bacterium_UWMA_0289	0
Candidatus_Pelagibacter_sp_UWMA_0307	Gammaproteobacteria_bacterium_UWMA_0258	0
Candidatus_Pelagibacter_sp_UWMA_0307	Gammaproteobacteria_bacterium_UWMA_0260	0
Candidatus_Pelagibacter_sp_UWMA_0307	Gammaproteobacteria_bacterium_UWMA_0261	0
Candidatus_Pelagibacter_sp_UWMA_0307	Gammaproteobacteria_bacterium_UWMA_0273	0
Candidatus_Pelagibacter_sp_UWMA_0307	Gammaproteobacteria_bacterium_UWMA_0278	0
Candidatus_Pelagibacter_sp_UWMA_0307	Gammaproteobacteria_bacterium_UWMA_0281	0
Candidatus_Pelagibacter_sp_UWMA_0307	Gammaproteobacteria_bacterium_UWMA_0282	0
Candidatus_Pelagibacter_sp_UWMA_0307	Gammaproteobacteria_bacterium_UWMA_0291	0
Candidatus_Pelagibacter_sp_UWMA_0307	Gammaproteobacteria_bacterium_UWMA_0299	0
Candidatus_Pelagibacter_sp_UWMA_0307	Gammaproteobacteria_bacterium_UWMA_0301	0
Candidatus_Pelagibacter_sp_UWMA_0307	Gammaproteobacteria_bacterium_UWMA_0302	0
Candidatus_Pelagibacter_sp_UWMA_0307	Gammaproteobacteria_bacterium_UWMA_0343	0
Candidatus_Pelagibacter_sp_UWMA_0307	Gemmatimonadetes_bacterium_UWMA_0296	0
Candidatus_Pelagibacter_sp_UWMA_0307	Gemmatimonadetes_bacterium_UWMA_0308	0
Candidatus_Pelagibacter_sp_UWMA_0307	Gemmatimonadetes_bacterium_UWMA_0334	0
Candidatus_Pelagibacter_sp_UWMA_0307	Gemmatimonadetes_bacterium_UWMA_0339	0
Candidatus_Pelagibacter_sp_UWMA_0307	Henriciella_sp_UWMA_0297	0
Candidatus_Pelagibacter_sp_UWMA_0307	Marine_Group_III_euryarchaeote_UWMA_0340	0
Candidatus_Pelagibacter_sp_UWMA_0307	Marine_Group_II_euryarchaeote_UWMA_0275	0
Candidatus_Pelagibacter_sp_UWMA_0307	Methylococcaceae_bacterium_UWMA_0325	0
Candidatus_Pelagibacter_sp_UWMA_0307	Methylococcaceae_bacterium_UWMA_0327	0
Candidatus_Pelagibacter_sp_UWMA_0307	Methylococcaceae_bacterium_UWMA_0348	0
Candidatus_Pelagibacter_sp_UWMA_0307	Methylophilaceae_bacterium_UWMA_0326	0
Candidatus_Pelagibacter_sp_UWMA_0307	Methyloprofundus_sp_UWMA_0312	0
Candidatus_Pelagibacter_sp_UWMA_0307	Micavibrio_sp_UWMA_0310	0
Candidatus_Pelagibacter_sp_UWMA_0307	Microbacterium_sp_UWMA_0270	0
Candidatus_Pelagibacter_sp_UWMA_0307	Myxococcales_bacterium_UWMA_0315	0
Candidatus_Pelagibacter_sp_UWMA_0307	Myxococcales_bacterium_UWMA_0324	0
Candidatus_Pelagibacter_sp_UWMA_0307	Myxococcales_bacterium_UWMA_0330	0
Candidatus_Pelagibacter_sp_UWMA_0307	Myxococcales_bacterium_UWMA_0336	0
Candidatus_Pelagibacter_sp_UWMA_0307	Nitrosopumilus_sp_UWMA_0263	0
Candidatus_Pelagibacter_sp_UWMA_0307	Nitrospinaceae_bacterium_UWMA_0262	0
Candidatus_Pelagibacter_sp_UWMA_0307	Nitrospinaceae_bacterium_UWMA_0271	0
Candidatus_Pelagibacter_sp_UWMA_0307	Nitrospinaceae_bacterium_UWMA_0356	0
Candidatus_Pelagibacter_sp_UWMA_0307	Oceanospirillaceae_bacterium_UWMA_0280	0
Candidatus_Pelagibacter_sp_UWMA_0307	Planctomycetes_bacterium_UWMA_0265	0
Candidatus_Pelagibacter_sp_UWMA_0307	Planctomycetes_bacterium_UWMA_0276	0
Candidatus_Pelagibacter_sp_UWMA_0307	Planctomycetes_bacterium_UWMA_0294	0
Candidatus_Pelagibacter_sp_UWMA_0307	Planctomycetes_bacterium_UWMA_0329	0
Candidatus_Pelagibacter_sp_UWMA_0307	Planctomycetes_bacterium_UWMA_0345	0
Candidatus_Pelagibacter_sp_UWMA_0307	Porticoccaceae_bacterium_UWMA_0313	0
Candidatus_Pelagibacter_sp_UWMA_0307	Rhodospirillales_bacterium_UWMA_0295	0
Candidatus_Pelagibacter_sp_UWMA_0307	Sulfitobacter_sp_UWMA_0305	0
Candidatus_Pelagibacter_sp_UWMA_0307	Thiotrichaceae_bacterium_UWMA_0311	0
Candidatus_Pelagibacter_sp_UWMA_0307	Verrucomicrobiales_bacterium_UWMA_0292	0
Candidatus_Pelagibacter_sp_UWMA_0307	Verrucomicrobiales_bacterium_UWMA_0320	0
Candidatus_Pelagibacter_sp_UWMA_0307	Verrucomicrobiales_bacterium_UWMA_0332	0
Candidatus_Pelagibacter_sp_UWMA_0307	candidate_division_UBP10_bacterium_UWMA_0304	0
Candidatus_Pelagibacter_sp_UWMA_0307	candidate_division_Zixibacteria_bacterium_UWMA_0288	0
Candidatus_Thioglobus_sp_UWMA_0259	Acidimicrobiia_bacterium_UWMA_0303	0
Candidatus_Thioglobus_sp_UWMA_0259	Acidobacteria_bacterium_UWMA_0355	0
Candidatus_Thioglobus_sp_UWMA_0259	Bacteroidetes_bacterium_UWMA_0358	0
Candidatus_Thioglobus_sp_UWMA_0259	Candidatus_Lambdaproteobacteria_bacterium_UWMA_0298	0
Candidatus_Thioglobus_sp_UWMA_0259	Candidatus_Lambdaproteobacteria_bacterium_UWMA_0318	0
Candidatus_Thioglobus_sp_UWMA_0259	Candidatus_Nitrosopelagicus_sp_UWMA_0359	0
Candidatus_Thioglobus_sp_UWMA_0259	Candidatus_Pacearchaeota_archaeon_UWMA_0287	0
Candidatus_Thioglobus_sp_UWMA_0259	Candidatus_Thioglobus_sp_UWMA_0272	0
Candidatus_Thioglobus_sp_UWMA_0259	Candidatus_Thioglobus_sp_UWMA_0360	0
Candidatus_Thioglobus_sp_UWMA_0259	Cycloclasticus_sp_UWMA_0316	0
Candidatus_Thioglobus_sp_UWMA_0259	Cycloclasticus_sp_UWMA_0335	0
Candidatus_Thioglobus_sp_UWMA_0259	Cytophagales_bacterium_UWMA_0338	0
Candidatus_Thioglobus_sp_UWMA_0259	Dehalococcoidia_bacterium_UWMA_0331	0
Candidatus_Thioglobus_sp_UWMA_0259	Dehalococcoidia_bacterium_UWMA_0337	0
Candidatus_Thioglobus_sp_UWMA_0259	Dehalococcoidia_bacterium_UWMA_0354	0
Candidatus_Thioglobus_sp_UWMA_0259	Flavobacteriaceae_bacterium_UWMA_0351	0
Candidatus_Thioglobus_sp_UWMA_0259	Flavobacteriales_bacterium_UWMA_0274	0
Candidatus_Thioglobus_sp_UWMA_0259	Fuerstia_sp_UWMA_0333	0
Candidatus_Thioglobus_sp_UWMA_0259	Gammaproteobacteria_bacterium_UWMA_0258	0
Candidatus_Thioglobus_sp_UWMA_0259	Gammaproteobacteria_bacterium_UWMA_0260	0
Candidatus_Thioglobus_sp_UWMA_0259	Gammaproteobacteria_bacterium_UWMA_0273	0
Candidatus_Thioglobus_sp_UWMA_0259	Gammaproteobacteria_bacterium_UWMA_0278	0
Candidatus_Thioglobus_sp_UWMA_0259	Gammaproteobacteria_bacterium_UWMA_0282	0
Candidatus_Thioglobus_sp_UWMA_0259	Gammaproteobacteria_bacterium_UWMA_0291	0
Candidatus_Thioglobus_sp_UWMA_0259	Gammaproteobacteria_bacterium_UWMA_0301	0
Candidatus_Thioglobus_sp_UWMA_0259	Gammaproteobacteria_bacterium_UWMA_0343	0
Candidatus_Thioglobus_sp_UWMA_0259	Gemmatimonadetes_bacterium_UWMA_0296	0
Candidatus_Thioglobus_sp_UWMA_0259	Gemmatimonadetes_bacterium_UWMA_0308	0
Candidatus_Thioglobus_sp_UWMA_0259	Marine_Group_III_euryarchaeote_UWMA_0284	0
Candidatus_Thioglobus_sp_UWMA_0259	Marine_Group_III_euryarchaeote_UWMA_0340	0
Candidatus_Thioglobus_sp_UWMA_0259	Marine_Group_II_euryarchaeote_UWMA_0323	0
Candidatus_Thioglobus_sp_UWMA_0259	Marine_Group_II_euryarchaeote_UWMA_0328	0
Candidatus_Thioglobus_sp_UWMA_0259	Marine_Group_II_euryarchaeote_UWMA_0344	0
Candidatus_Thioglobus_sp_UWMA_0259	Marine_Group_II_euryarchaeote_UWMA_0352	0
Candidatus_Thioglobus_sp_UWMA_0259	Marine_Group_II_euryarchaeote_UWMA_0357	0
Candidatus_Thioglobus_sp_UWMA_0259	Methylococcaceae_bacterium_UWMA_0325	0
Candidatus_Thioglobus_sp_UWMA_0259	Methylococcaceae_bacterium_UWMA_0327	0
Candidatus_Thioglobus_sp_UWMA_0259	Methylophilaceae_bacterium_UWMA_0326	0
Candidatus_Thioglobus_sp_UWMA_0259	Methyloprofundus_sp_UWMA_0312	0
Candidatus_Thioglobus_sp_UWMA_0259	Myxococcales_bacterium_UWMA_0315	0
Candidatus_Thioglobus_sp_UWMA_0259	Myxococcales_bacterium_UWMA_0324	0
Candidatus_Thioglobus_sp_UWMA_0259	Myxococcales_bacterium_UWMA_0330	0
Candidatus_Thioglobus_sp_UWMA_0259	Myxococcales_bacterium_UWMA_0336	0
Candidatus_Thioglobus_sp_UWMA_0259	Nitrosopumilus_sp_UWMA_0263	0
Candidatus_Thioglobus_sp_UWMA_0259	Nitrospinaceae_bacterium_UWMA_0262	0
Candidatus_Thioglobus_sp_UWMA_0259	Oceanospirillaceae_bacterium_UWMA_0280	0
Candidatus_Thioglobus_sp_UWMA_0259	Planctomycetes_bacterium_UWMA_0345	0
Candidatus_Thioglobus_sp_UWMA_0259	Porticoccaceae_bacterium_UWMA_0313	0
Candidatus_Thioglobus_sp_UWMA_0259	Rhodospirillales_bacterium_UWMA_0295	0
Candidatus_Thioglobus_sp_UWMA_0259	Thiotrichaceae_bacterium_UWMA_0311	0
Candidatus_Thioglobus_sp_UWMA_0259	Verrucomicrobiales_bacterium_UWMA_0292	0
Candidatus_Thioglobus_sp_UWMA_0259	Verrucomicrobiales_bacterium_UWMA_0332	0
Candidatus_Thioglobus_sp_UWMA_0259	candidate_division_UBP10_bacterium_UWMA_0304	0
Candidatus_Thioglobus_sp_UWMA_0272	Acidimicrobiia_bacterium_UWMA_0303	0
Candidatus_Thioglobus_sp_UWMA_0272	Acidobacteria_bacterium_UWMA_0355	0
Candidatus_Thioglobus_sp_UWMA_0272	Alphaproteobacteria_bacterium_UWMA_0321	0
Candidatus_Thioglobus_sp_UWMA_0272	Bacteroidetes_bacterium_UWMA_0358	0
Candidatus_Thioglobus_sp_UWMA_0272	Candidatus_Lambdaproteobacteria_bacterium_UWMA_0298	0
Candidatus_Thioglobus_sp_UWMA_0272	Candidatus_Lambdaproteobacteria_bacterium_UWMA_0318	0
Candidatus_Thioglobus_sp_UWMA_0272	Candidatus_Marinimicrobia_bacterium_UWMA_0285	0
Candidatus_Thioglobus_sp_UWMA_0272	Candidatus_Marinimicrobia_bacterium_UWMA_0306	0
Candidatus_Thioglobus_sp_UWMA_0272	Candidatus_Marinimicrobia_bacterium_UWMA_0309	0
Candidatus_Thioglobus_sp_UWMA_0272	Candidatus_Marinimicrobia_bacterium_UWMA_0347	0
Candidatus_Thioglobus_sp_UWMA_0272	Candidatus_Nitrosopelagicus_sp_UWMA_0359	0
Candidatus_Thioglobus_sp_UWMA_0272	Candidatus_Pacearchaeota_archaeon_UWMA_0287	0
Candidatus_Thioglobus_sp_UWMA_0272	Candidatus_Thioglobus_sp_UWMA_0259	0
Candidatus_Thioglobus_sp_UWMA_0272	Candidatus_Thioglobus_sp_UWMA_0342	0
Candidatus_Thioglobus_sp_UWMA_0272	Candidatus_Thioglobus_sp_UWMA_0360	0
Candidatus_Thioglobus_sp_UWMA_0272	Cycloclasticus_sp_UWMA_0316	0
Candidatus_Thioglobus_sp_UWMA_0272	Cycloclasticus_sp_UWMA_0335	0
Candidatus_Thioglobus_sp_UWMA_0272	Cytophagales_bacterium_UWMA_0338	0
Candidatus_Thioglobus_sp_UWMA_0272	Dehalococcoidia_bacterium_UWMA_0331	0
Candidatus_Thioglobus_sp_UWMA_0272	Dehalococcoidia_bacterium_UWMA_0337	0
Candidatus_Thioglobus_sp_UWMA_0272	Dehalococcoidia_bacterium_UWMA_0354	0
Candidatus_Thioglobus_sp_UWMA_0272	Flavobacteriaceae_bacterium_UWMA_0314	0
Candidatus_Thioglobus_sp_UWMA_0272	Flavobacteriaceae_bacterium_UWMA_0351	0
Candidatus_Thioglobus_sp_UWMA_0272	Flavobacteriales_bacterium_UWMA_0274	0
Candidatus_Thioglobus_sp_UWMA_0272	Flavobacteriales_bacterium_UWMA_0277	0
Candidatus_Thioglobus_sp_UWMA_0272	Fuerstia_sp_UWMA_0333	0
Candidatus_Thioglobus_sp_UWMA_0272	Gammaproteobacteria_bacterium_UWMA_0258	0
Candidatus_Thioglobus_sp_UWMA_0272	Gammaproteobacteria_bacterium_UWMA_0260	0
Candidatus_Thioglobus_sp_UWMA_0272	Gammaproteobacteria_bacterium_UWMA_0273	0
Candidatus_Thioglobus_sp_UWMA_0272	Gammaproteobacteria_bacterium_UWMA_0278	0
Candidatus_Thioglobus_sp_UWMA_0272	Gammaproteobacteria_bacterium_UWMA_0282	0
Candidatus_Thioglobus_sp_UWMA_0272	Gammaproteobacteria_bacterium_UWMA_0291	0
Candidatus_Thioglobus_sp_UWMA_0272	Gammaproteobacteria_bacterium_UWMA_0301	0
Candidatus_Thioglobus_sp_UWMA_0272	Gammaproteobacteria_bacterium_UWMA_0343	0
Candidatus_Thioglobus_sp_UWMA_0272	Gemmatimonadetes_bacterium_UWMA_0296	0
Candidatus_Thioglobus_sp_UWMA_0272	Gemmatimonadetes_bacterium_UWMA_0308	0
Candidatus_Thioglobus_sp_UWMA_0272	Gemmatimonadetes_bacterium_UWMA_0334	0
Candidatus_Thioglobus_sp_UWMA_0272	Marine_Group_III_euryarchaeote_UWMA_0284	0
Candidatus_Thioglobus_sp_UWMA_0272	Marine_Group_III_euryarchaeote_UWMA_0340	0
Candidatus_Thioglobus_sp_UWMA_0272	Marine_Group_II_euryarchaeote_UWMA_0266	0
Candidatus_Thioglobus_sp_UWMA_0272	Marine_Group_II_euryarchaeote_UWMA_0275	0
Candidatus_Thioglobus_sp_UWMA_0272	Marine_Group_II_euryarchaeote_UWMA_0279	0
Candidatus_Thioglobus_sp_UWMA_0272	Marine_Group_II_euryarchaeote_UWMA_0283	0
Candidatus_Thioglobus_sp_UWMA_0272	Marine_Group_II_euryarchaeote_UWMA_0323	0
Candidatus_Thioglobus_sp_UWMA_0272	Marine_Group_II_euryarchaeote_UWMA_0328	0
Candidatus_Thioglobus_sp_UWMA_0272	Marine_Group_II_euryarchaeote_UWMA_0344	0
Candidatus_Thioglobus_sp_UWMA_0272	Marine_Group_II_euryarchaeote_UWMA_0350	0
Candidatus_Thioglobus_sp_UWMA_0272	Marine_Group_II_euryarchaeote_UWMA_0352	0
Candidatus_Thioglobus_sp_UWMA_0272	Marine_Group_II_euryarchaeote_UWMA_0357	0
Candidatus_Thioglobus_sp_UWMA_0272	Methylococcaceae_bacterium_UWMA_0325	0
Candidatus_Thioglobus_sp_UWMA_0272	Methylococcaceae_bacterium_UWMA_0327	0
Candidatus_Thioglobus_sp_UWMA_0272	Methylophilaceae_bacterium_UWMA_0326	0
Candidatus_Thioglobus_sp_UWMA_0272	Methyloprofundus_sp_UWMA_0312	0
Candidatus_Thioglobus_sp_UWMA_0272	Myxococcales_bacterium_UWMA_0315	0
Candidatus_Thioglobus_sp_UWMA_0272	Myxococcales_bacterium_UWMA_0324	0
Candidatus_Thioglobus_sp_UWMA_0272	Myxococcales_bacterium_UWMA_0330	0
Candidatus_Thioglobus_sp_UWMA_0272	Myxococcales_bacterium_UWMA_0336	0
Candidatus_Thioglobus_sp_UWMA_0272	Nitrosopumilus_sp_UWMA_0263	0
Candidatus_Thioglobus_sp_UWMA_0272	Nitrospinaceae_bacterium_UWMA_0262	0
Candidatus_Thioglobus_sp_UWMA_0272	Nitrospinaceae_bacterium_UWMA_0271	0
Candidatus_Thioglobus_sp_UWMA_0272	Nitrospinaceae_bacterium_UWMA_0356	0
Candidatus_Thioglobus_sp_UWMA_0272	Nitrospira_sp_UWMA_0268	0
Candidatus_Thioglobus_sp_UWMA_0272	Oceanospirillaceae_bacterium_UWMA_0280	0
Candidatus_Thioglobus_sp_UWMA_0272	Planctomycetes_bacterium_UWMA_0329	0
Candidatus_Thioglobus_sp_UWMA_0272	Planctomycetes_bacterium_UWMA_0345	0
Candidatus_Thioglobus_sp_UWMA_0272	Porticoccaceae_bacterium_UWMA_0313	0
Candidatus_Thioglobus_sp_UWMA_0272	Rhodospirillales_bacterium_UWMA_0295	0
Candidatus_Thioglobus_sp_UWMA_0272	Sneathiellales_bacterium_UWMA_0353	0
Candidatus_Thioglobus_sp_UWMA_0272	Thiotrichaceae_bacterium_UWMA_0311	0
Candidatus_Thioglobus_sp_UWMA_0272	Verrucomicrobiales_bacterium_UWMA_0292	0
Candidatus_Thioglobus_sp_UWMA_0272	Verrucomicrobiales_bacterium_UWMA_0332	0
Candidatus_Thioglobus_sp_UWMA_0272	candidate_division_UBP10_bacterium_UWMA_0304	0
Candidatus_Thioglobus_sp_UWMA_0322	Acidimicrobiia_bacterium_UWMA_0303	0
Candidatus_Thioglobus_sp_UWMA_0322	Acidobacteria_bacterium_UWMA_0355	0
Candidatus_Thioglobus_sp_UWMA_0322	Alphaproteobacteria_bacterium_UWMA_0321	0
Candidatus_Thioglobus_sp_UWMA_0322	Bacteroidetes_bacterium_UWMA_0293	0
Candidatus_Thioglobus_sp_UWMA_0322	Bacteroidetes_bacterium_UWMA_0358	0
Candidatus_Thioglobus_sp_UWMA_0322	Candidatus_Handelsmanbacteria_bacterium_UWMA_0286	0
Candidatus_Thioglobus_sp_UWMA_0322	Candidatus_Handelsmanbacteria_bacterium_UWMA_0300	0
Candidatus_Thioglobus_sp_UWMA_0322	Candidatus_Lambdaproteobacteria_bacterium_UWMA_0298	0
Candidatus_Thioglobus_sp_UWMA_0322	Candidatus_Lambdaproteobacteria_bacterium_UWMA_0318	0
Candidatus_Thioglobus_sp_UWMA_0322	Candidatus_Marinimicrobia_bacterium_UWMA_0285	0
Candidatus_Thioglobus_sp_UWMA_0322	Candidatus_Marinimicrobia_bacterium_UWMA_0306	0
Candidatus_Thioglobus_sp_UWMA_0322	Candidatus_Marinimicrobia_bacterium_UWMA_0309	0
Candidatus_Thioglobus_sp_UWMA_0322	Candidatus_Marinimicrobia_bacterium_UWMA_0347	0
Candidatus_Thioglobus_sp_UWMA_0322	Candidatus_Nitrosopelagicus_sp_UWMA_0359	0
Candidatus_Thioglobus_sp_UWMA_0322	Candidatus_Pacearchaeota_archaeon_UWMA_0287	0
Candidatus_Thioglobus_sp_UWMA_0322	Candidatus_Pelagibacter_sp_UWMA_0307	0
Candidatus_Thioglobus_sp_UWMA_0322	Candidatus_Thioglobus_sp_UWMA_0259	0
Candidatus_Thioglobus_sp_UWMA_0322	Candidatus_Thioglobus_sp_UWMA_0272	0
Candidatus_Thioglobus_sp_UWMA_0322	Candidatus_Thioglobus_sp_UWMA_0342	0
Candidatus_Thioglobus_sp_UWMA_0322	Candidatus_Thioglobus_sp_UWMA_0360	0
Candidatus_Thioglobus_sp_UWMA_0322	Cycloclasticus_sp_UWMA_0316	0
Candidatus_Thioglobus_sp_UWMA_0322	Cycloclasticus_sp_UWMA_0335	0
Candidatus_Thioglobus_sp_UWMA_0322	Cytophagales_bacterium_UWMA_0338	0
Candidatus_Thioglobus_sp_UWMA_0322	Dehalococcoidia_bacterium_UWMA_0331	0
Candidatus_Thioglobus_sp_UWMA_0322	Dehalococcoidia_bacterium_UWMA_0337	0
Candidatus_Thioglobus_sp_UWMA_0322	Dehalococcoidia_bacterium_UWMA_0354	0
Candidatus_Thioglobus_sp_UWMA_0322	Flavobacteriaceae_bacterium_UWMA_0351	0
Candidatus_Thioglobus_sp_UWMA_0322	Flavobacteriales_bacterium_UWMA_0274	0
Candidatus_Thioglobus_sp_UWMA_0322	Flavobacteriales_bacterium_UWMA_0277	0
Candidatus_Thioglobus_sp_UWMA_0322	Gammaproteobacteria_bacterium_UWMA_0258	0
Candidatus_Thioglobus_sp_UWMA_0322	Gammaproteobacteria_bacterium_UWMA_0260	0
Candidatus_Thioglobus_sp_UWMA_0322	Gammaproteobacteria_bacterium_UWMA_0261	0
Candidatus_Thioglobus_sp_UWMA_0322	Gammaproteobacteria_bacterium_UWMA_0273	0
Candidatus_Thioglobus_sp_UWMA_0322	Gammaproteobacteria_bacterium_UWMA_0278	0
Candidatus_Thioglobus_sp_UWMA_0322	Gammaproteobacteria_bacterium_UWMA_0281	0
Candidatus_Thioglobus_sp_UWMA_0322	Gammaproteobacteria_bacterium_UWMA_0282	0
Candidatus_Thioglobus_sp_UWMA_0322	Gammaproteobacteria_bacterium_UWMA_0291	0
Candidatus_Thioglobus_sp_UWMA_0322	Gammaproteobacteria_bacterium_UWMA_0299	0
Candidatus_Thioglobus_sp_UWMA_0322	Gammaproteobacteria_bacterium_UWMA_0301	0
Candidatus_Thioglobus_sp_UWMA_0322	Gammaproteobacteria_bacterium_UWMA_0302	0
Candidatus_Thioglobus_sp_UWMA_0322	Gammaproteobacteria_bacterium_UWMA_0343	0
Candidatus_Thioglobus_sp_UWMA_0322	Gemmatimonadetes_bacterium_UWMA_0296	0
Candidatus_Thioglobus_sp_UWMA_0322	Gemmatimonadetes_bacterium_UWMA_0308	0
Candidatus_Thioglobus_sp_UWMA_0322	Gemmatimonadetes_bacterium_UWMA_0334	0
Candidatus_Thioglobus_sp_UWMA_0322	Gemmatimonadetes_bacterium_UWMA_0339	0
Candidatus_Thioglobus_sp_UWMA_0322	Henriciella_sp_UWMA_0297	0
Candidatus_Thioglobus_sp_UWMA_0322	Marine_Group_III_euryarchaeote_UWMA_0284	0
Candidatus_Thioglobus_sp_UWMA_0322	Marine_Group_III_euryarchaeote_UWMA_0340	0
Candidatus_Thioglobus_sp_UWMA_0322	Marine_Group_II_euryarchaeote_UWMA_0266	0
Candidatus_Thioglobus_sp_UWMA_0322	Marine_Group_II_euryarchaeote_UWMA_0275	0
Candidatus_Thioglobus_sp_UWMA_0322	Marine_Group_II_euryarchaeote_UWMA_0279	0
Candidatus_Thioglobus_sp_UWMA_0322	Marine_Group_II_euryarchaeote_UWMA_0283	0
Candidatus_Thioglobus_sp_UWMA_0322	Marine_Group_II_euryarchaeote_UWMA_0323	0
Candidatus_Thioglobus_sp_UWMA_0322	Marine_Group_II_euryarchaeote_UWMA_0328	0
Candidatus_Thioglobus_sp_UWMA_0322	Marine_Group_II_euryarchaeote_UWMA_0344	0
Candidatus_Thioglobus_sp_UWMA_0322	Marine_Group_II_euryarchaeote_UWMA_0350	0
Candidatus_Thioglobus_sp_UWMA_0322	Marine_Group_II_euryarchaeote_UWMA_0352	0
Candidatus_Thioglobus_sp_UWMA_0322	Marine_Group_II_euryarchaeote_UWMA_0357	0
Candidatus_Thioglobus_sp_UWMA_0322	Methylococcaceae_bacterium_UWMA_0325	0
Candidatus_Thioglobus_sp_UWMA_0322	Methylococcaceae_bacterium_UWMA_0327	0
Candidatus_Thioglobus_sp_UWMA_0322	Methylophilaceae_bacterium_UWMA_0326	0
Candidatus_Thioglobus_sp_UWMA_0322	Methyloprofundus_sp_UWMA_0312	0
Candidatus_Thioglobus_sp_UWMA_0322	Micavibrio_sp_UWMA_0310	0
Candidatus_Thioglobus_sp_UWMA_0322	Myxococcales_bacterium_UWMA_0315	0
Candidatus_Thioglobus_sp_UWMA_0322	Myxococcales_bacterium_UWMA_0324	0
Candidatus_Thioglobus_sp_UWMA_0322	Myxococcales_bacterium_UWMA_0330	0
Candidatus_Thioglobus_sp_UWMA_0322	Myxococcales_bacterium_UWMA_0336	0
Candidatus_Thioglobus_sp_UWMA_0322	Nitrosopumilus_sp_UWMA_0263	0
Candidatus_Thioglobus_sp_UWMA_0322	Nitrospinaceae_bacterium_UWMA_0262	0
Candidatus_Thioglobus_sp_UWMA_0322	Nitrospinaceae_bacterium_UWMA_0271	0
Candidatus_Thioglobus_sp_UWMA_0322	Nitrospinaceae_bacterium_UWMA_0356	0
Candidatus_Thioglobus_sp_UWMA_0322	Nitrospira_sp_UWMA_0268	0
Candidatus_Thioglobus_sp_UWMA_0322	Oceanospirillaceae_bacterium_UWMA_0280	0
Candidatus_Thioglobus_sp_UWMA_0322	Planctomycetes_bacterium_UWMA_0265	0
Candidatus_Thioglobus_sp_UWMA_0322	Planctomycetes_bacterium_UWMA_0276	0
Candidatus_Thioglobus_sp_UWMA_0322	Planctomycetes_bacterium_UWMA_0294	0
Candidatus_Thioglobus_sp_UWMA_0322	Planctomycetes_bacterium_UWMA_0329	0
Candidatus_Thioglobus_sp_UWMA_0322	Planctomycetes_bacterium_UWMA_0345	0
Candidatus_Thioglobus_sp_UWMA_0322	Porticoccaceae_bacterium_UWMA_0313	0
Candidatus_Thioglobus_sp_UWMA_0322	Rhodospirillales_bacterium_UWMA_0295	0
Candidatus_Thioglobus_sp_UWMA_0322	Sulfitobacter_sp_UWMA_0305	0
Candidatus_Thioglobus_sp_UWMA_0322	Thiotrichaceae_bacterium_UWMA_0311	0
Candidatus_Thioglobus_sp_UWMA_0322	Verrucomicrobiales_bacterium_UWMA_0292	0
Candidatus_Thioglobus_sp_UWMA_0322	Verrucomicrobiales_bacterium_UWMA_0320	0
Candidatus_Thioglobus_sp_UWMA_0322	Verrucomicrobiales_bacterium_UWMA_0332	0
Candidatus_Thioglobus_sp_UWMA_0322	candidate_division_UBP10_bacterium_UWMA_0304	0
Candidatus_Thioglobus_sp_UWMA_0322	candidate_division_Zixibacteria_bacterium_UWMA_0288	0
Candidatus_Thioglobus_sp_UWMA_0342	Acidimicrobiia_bacterium_UWMA_0264	0
Candidatus_Thioglobus_sp_UWMA_0342	Acidimicrobiia_bacterium_UWMA_0303	0
Candidatus_Thioglobus_sp_UWMA_0342	Acidimicrobiia_bacterium_UWMA_0319	0
Candidatus_Thioglobus_sp_UWMA_0342	Acidobacteria_bacterium_UWMA_0355	0
Candidatus_Thioglobus_sp_UWMA_0342	Alphaproteobacteria_bacterium_UWMA_0321	0
Candidatus_Thioglobus_sp_UWMA_0342	Bacteroidetes_bacterium_UWMA_0358	0
Candidatus_Thioglobus_sp_UWMA_0342	Candidatus_Lambdaproteobacteria_bacterium_UWMA_0298	0
Candidatus_Thioglobus_sp_UWMA_0342	Candidatus_Lambdaproteobacteria_bacterium_UWMA_0318	0
Candidatus_Thioglobus_sp_UWMA_0342	Candidatus_Marinimicrobia_bacterium_UWMA_0285	0
Candidatus_Thioglobus_sp_UWMA_0342	Candidatus_Marinimicrobia_bacterium_UWMA_0306	0
Candidatus_Thioglobus_sp_UWMA_0342	Candidatus_Marinimicrobia_bacterium_UWMA_0309	0
Candidatus_Thioglobus_sp_UWMA_0342	Candidatus_Marinimicrobia_bacterium_UWMA_0347	0
Candidatus_Thioglobus_sp_UWMA_0342	Candidatus_Nitrosopelagicus_sp_UWMA_0359	0
Candidatus_Thioglobus_sp_UWMA_0342	Candidatus_Pacearchaeota_archaeon_UWMA_0287	0
Candidatus_Thioglobus_sp_UWMA_0342	Candidatus_Thioglobus_sp_UWMA_0259	0
Candidatus_Thioglobus_sp_UWMA_0342	Candidatus_Thioglobus_sp_UWMA_0272	0
Candidatus_Thioglobus_sp_UWMA_0342	Candidatus_Thioglobus_sp_UWMA_0360	0
Candidatus_Thioglobus_sp_UWMA_0342	Cycloclasticus_sp_UWMA_0316	0
Candidatus_Thioglobus_sp_UWMA_0342	Cycloclasticus_sp_UWMA_0335	0
Candidatus_Thioglobus_sp_UWMA_0342	Cytophagales_bacterium_UWMA_0338	0
Candidatus_Thioglobus_sp_UWMA_0342	Dehalococcoidia_bacterium_UWMA_0267	0
Candidatus_Thioglobus_sp_UWMA_0342	Dehalococcoidia_bacterium_UWMA_0331	0
Candidatus_Thioglobus_sp_UWMA_0342	Dehalococcoidia_bacterium_UWMA_0337	0
Candidatus_Thioglobus_sp_UWMA_0342	Dehalococcoidia_bacterium_UWMA_0354	0
Candidatus_Thioglobus_sp_UWMA_0342	Flavobacteriaceae_bacterium_UWMA_0351	0
Candidatus_Thioglobus_sp_UWMA_0342	Flavobacteriales_bacterium_UWMA_0274	0
Candidatus_Thioglobus_sp_UWMA_0342	Flavobacteriales_bacterium_UWMA_0277	0
Candidatus_Thioglobus_sp_UWMA_0342	Flavobacteriales_bacterium_UWMA_0289	0
Candidatus_Thioglobus_sp_UWMA_0342	Fuerstia_sp_UWMA_0333	0
Candidatus_Thioglobus_sp_UWMA_0342	Gammaproteobacteria_bacterium_UWMA_0258	0
Candidatus_Thioglobus_sp_UWMA_0342	Gammaproteobacteria_bacterium_UWMA_0260	0
Candidatus_Thioglobus_sp_UWMA_0342	Gammaproteobacteria_bacterium_UWMA_0273	0
Candidatus_Thioglobus_sp_UWMA_0342	Gammaproteobacteria_bacterium_UWMA_0278	0
Candidatus_Thioglobus_sp_UWMA_0342	Gammaproteobacteria_bacterium_UWMA_0282	0
Candidatus_Thioglobus_sp_UWMA_0342	Gammaproteobacteria_bacterium_UWMA_0291	0
Candidatus_Thioglobus_sp_UWMA_0342	Gammaproteobacteria_bacterium_UWMA_0301	0
Candidatus_Thioglobus_sp_UWMA_0342	Gammaproteobacteria_bacterium_UWMA_0343	0
Candidatus_Thioglobus_sp_UWMA_0342	Gemmatimonadetes_bacterium_UWMA_0296	0
Candidatus_Thioglobus_sp_UWMA_0342	Gemmatimonadetes_bacterium_UWMA_0308	0
Candidatus_Thioglobus_sp_UWMA_0342	Gemmatimonadetes_bacterium_UWMA_0334	0
Candidatus_Thioglobus_sp_UWMA_0342	Marine_Group_III_euryarchaeote_UWMA_0284	0
Candidatus_Thioglobus_sp_UWMA_0342	Marine_Group_III_euryarchaeote_UWMA_0340	0
Candidatus_Thioglobus_sp_UWMA_0342	Marine_Group_II_euryarchaeote_UWMA_0266	0
Candidatus_Thioglobus_sp_UWMA_0342	Marine_Group_II_euryarchaeote_UWMA_0275	0
Candidatus_Thioglobus_sp_UWMA_0342	Marine_Group_II_euryarchaeote_UWMA_0279	0
Candidatus_Thioglobus_sp_UWMA_0342	Marine_Group_II_euryarchaeote_UWMA_0283	0
Candidatus_Thioglobus_sp_UWMA_0342	Marine_Group_II_euryarchaeote_UWMA_0323	0
Candidatus_Thioglobus_sp_UWMA_0342	Marine_Group_II_euryarchaeote_UWMA_0328	0
Candidatus_Thioglobus_sp_UWMA_0342	Marine_Group_II_euryarchaeote_UWMA_0344	0
Candidatus_Thioglobus_sp_UWMA_0342	Marine_Group_II_euryarchaeote_UWMA_0350	0
Candidatus_Thioglobus_sp_UWMA_0342	Marine_Group_II_euryarchaeote_UWMA_0352	0
Candidatus_Thioglobus_sp_UWMA_0342	Marine_Group_II_euryarchaeote_UWMA_0357	0
Candidatus_Thioglobus_sp_UWMA_0342	Methylococcaceae_bacterium_UWMA_0325	0
Candidatus_Thioglobus_sp_UWMA_0342	Methylococcaceae_bacterium_UWMA_0327	0
Candidatus_Thioglobus_sp_UWMA_0342	Methylococcaceae_bacterium_UWMA_0348	0
Candidatus_Thioglobus_sp_UWMA_0342	Methylophilaceae_bacterium_UWMA_0326	0
Candidatus_Thioglobus_sp_UWMA_0342	Methyloprofundus_sp_UWMA_0312	0
Candidatus_Thioglobus_sp_UWMA_0342	Myxococcales_bacterium_UWMA_0315	0
Candidatus_Thioglobus_sp_UWMA_0342	Myxococcales_bacterium_UWMA_0324	0
Candidatus_Thioglobus_sp_UWMA_0342	Myxococcales_bacterium_UWMA_0330	0
Candidatus_Thioglobus_sp_UWMA_0342	Myxococcales_bacterium_UWMA_0336	0
Candidatus_Thioglobus_sp_UWMA_0342	Nitrosopumilus_sp_UWMA_0263	0
Candidatus_Thioglobus_sp_UWMA_0342	Nitrospinaceae_bacterium_UWMA_0262	0
Candidatus_Thioglobus_sp_UWMA_0342	Nitrospinaceae_bacterium_UWMA_0271	0
Candidatus_Thioglobus_sp_UWMA_0342	Nitrospinaceae_bacterium_UWMA_0356	0
Candidatus_Thioglobus_sp_UWMA_0342	Nitrospira_sp_UWMA_0268	0
Candidatus_Thioglobus_sp_UWMA_0342	Oceanospirillaceae_bacterium_UWMA_0280	0
Candidatus_Thioglobus_sp_UWMA_0342	Planctomycetes_bacterium_UWMA_0329	0
Candidatus_Thioglobus_sp_UWMA_0342	Planctomycetes_bacterium_UWMA_0345	0
Candidatus_Thioglobus_sp_UWMA_0342	Porticoccaceae_bacterium_UWMA_0313	0
Candidatus_Thioglobus_sp_UWMA_0342	Rhodospirillales_bacterium_UWMA_0295	0
Candidatus_Thioglobus_sp_UWMA_0342	Sneathiellales_bacterium_UWMA_0353	0
Candidatus_Thioglobus_sp_UWMA_0342	Verrucomicrobiales_bacterium_UWMA_0292	0
Candidatus_Thioglobus_sp_UWMA_0342	Verrucomicrobiales_bacterium_UWMA_0332	0
Candidatus_Thioglobus_sp_UWMA_0342	candidate_division_UBP10_bacterium_UWMA_0304	0
Candidatus_Thioglobus_sp_UWMA_0360	Acidimicrobiia_bacterium_UWMA_0264	0
Candidatus_Thioglobus_sp_UWMA_0360	Acidimicrobiia_bacterium_UWMA_0303	0
Candidatus_Thioglobus_sp_UWMA_0360	Acidimicrobiia_bacterium_UWMA_0319	0
Candidatus_Thioglobus_sp_UWMA_0360	Acidobacteria_bacterium_UWMA_0355	0
Candidatus_Thioglobus_sp_UWMA_0360	Alphaproteobacteria_bacterium_UWMA_0321	0
Candidatus_Thioglobus_sp_UWMA_0360	Bacteroidetes_bacterium_UWMA_0358	0
Candidatus_Thioglobus_sp_UWMA_0360	Candidatus_Lambdaproteobacteria_bacterium_UWMA_0298	0
Candidatus_Thioglobus_sp_UWMA_0360	Candidatus_Lambdaproteobacteria_bacterium_UWMA_0318	0
Candidatus_Thioglobus_sp_UWMA_0360	Candidatus_Marinimicrobia_bacterium_UWMA_0285	0
Candidatus_Thioglobus_sp_UWMA_0360	Candidatus_Marinimicrobia_bacterium_UWMA_0306	0
Candidatus_Thioglobus_sp_UWMA_0360	Candidatus_Marinimicrobia_bacterium_UWMA_0309	0
Candidatus_Thioglobus_sp_UWMA_0360	Candidatus_Marinimicrobia_bacterium_UWMA_0347	0
Candidatus_Thioglobus_sp_UWMA_0360	Candidatus_Nitrosopelagicus_sp_UWMA_0359	0
Candidatus_Thioglobus_sp_UWMA_0360	Candidatus_Pacearchaeota_archaeon_UWMA_0287	0
Candidatus_Thioglobus_sp_UWMA_0360	Candidatus_Thioglobus_sp_UWMA_0259	0
Candidatus_Thioglobus_sp_UWMA_0360	Candidatus_Thioglobus_sp_UWMA_0272	0
Candidatus_Thioglobus_sp_UWMA_0360	Candidatus_Thioglobus_sp_UWMA_0342	0
Candidatus_Thioglobus_sp_UWMA_0360	Cycloclasticus_sp_UWMA_0316	0
Candidatus_Thioglobus_sp_UWMA_0360	Cycloclasticus_sp_UWMA_0335	0
Candidatus_Thioglobus_sp_UWMA_0360	Cytophagales_bacterium_UWMA_0338	0
Candidatus_Thioglobus_sp_UWMA_0360	Dehalococcoidia_bacterium_UWMA_0267	0
Candidatus_Thioglobus_sp_UWMA_0360	Dehalococcoidia_bacterium_UWMA_0331	0
Candidatus_Thioglobus_sp_UWMA_0360	Dehalococcoidia_bacterium_UWMA_0337	0
Candidatus_Thioglobus_sp_UWMA_0360	Dehalococcoidia_bacterium_UWMA_0354	0
Candidatus_Thioglobus_sp_UWMA_0360	Flavobacteriaceae_bacterium_UWMA_0351	0
Candidatus_Thioglobus_sp_UWMA_0360	Flavobacteriales_bacterium_UWMA_0274	0
Candidatus_Thioglobus_sp_UWMA_0360	Flavobacteriales_bacterium_UWMA_0277	0
Candidatus_Thioglobus_sp_UWMA_0360	Flavobacteriales_bacterium_UWMA_0289	0
Candidatus_Thioglobus_sp_UWMA_0360	Fuerstia_sp_UWMA_0333	0
Candidatus_Thioglobus_sp_UWMA_0360	Gammaproteobacteria_bacterium_UWMA_0258	0
Candidatus_Thioglobus_sp_UWMA_0360	Gammaproteobacteria_bacterium_UWMA_0260	0
Candidatus_Thioglobus_sp_UWMA_0360	Gammaproteobacteria_bacterium_UWMA_0273	0
Candidatus_Thioglobus_sp_UWMA_0360	Gammaproteobacteria_bacterium_UWMA_0278	0
Candidatus_Thioglobus_sp_UWMA_0360	Gammaproteobacteria_bacterium_UWMA_0282	0
Candidatus_Thioglobus_sp_UWMA_0360	Gammaproteobacteria_bacterium_UWMA_0291	0
Candidatus_Thioglobus_sp_UWMA_0360	Gammaproteobacteria_bacterium_UWMA_0301	0
Candidatus_Thioglobus_sp_UWMA_0360	Gammaproteobacteria_bacterium_UWMA_0343	0
Candidatus_Thioglobus_sp_UWMA_0360	Gemmatimonadetes_bacterium_UWMA_0296	0
Candidatus_Thioglobus_sp_UWMA_0360	Gemmatimonadetes_bacterium_UWMA_0308	0
Candidatus_Thioglobus_sp_UWMA_0360	Gemmatimonadetes_bacterium_UWMA_0334	0
Candidatus_Thioglobus_sp_UWMA_0360	Marine_Group_III_euryarchaeote_UWMA_0284	0
Candidatus_Thioglobus_sp_UWMA_0360	Marine_Group_III_euryarchaeote_UWMA_0340	0
Candidatus_Thioglobus_sp_UWMA_0360	Marine_Group_II_euryarchaeote_UWMA_0266	0
Candidatus_Thioglobus_sp_UWMA_0360	Marine_Group_II_euryarchaeote_UWMA_0275	0
Candidatus_Thioglobus_sp_UWMA_0360	Marine_Group_II_euryarchaeote_UWMA_0279	0
Candidatus_Thioglobus_sp_UWMA_0360	Marine_Group_II_euryarchaeote_UWMA_0283	0
Candidatus_Thioglobus_sp_UWMA_0360	Marine_Group_II_euryarchaeote_UWMA_0323	0
Candidatus_Thioglobus_sp_UWMA_0360	Marine_Group_II_euryarchaeote_UWMA_0328	0
Candidatus_Thioglobus_sp_UWMA_0360	Marine_Group_II_euryarchaeote_UWMA_0344	0
Candidatus_Thioglobus_sp_UWMA_0360	Marine_Group_II_euryarchaeote_UWMA_0350	0
Candidatus_Thioglobus_sp_UWMA_0360	Marine_Group_II_euryarchaeote_UWMA_0352	0
Candidatus_Thioglobus_sp_UWMA_0360	Marine_Group_II_euryarchaeote_UWMA_0357	0
Candidatus_Thioglobus_sp_UWMA_0360	Methylococcaceae_bacterium_UWMA_0325	0
Candidatus_Thioglobus_sp_UWMA_0360	Methylococcaceae_bacterium_UWMA_0327	0
Candidatus_Thioglobus_sp_UWMA_0360	Methylococcaceae_bacterium_UWMA_0348	0
Candidatus_Thioglobus_sp_UWMA_0360	Methylophilaceae_bacterium_UWMA_0326	0
Candidatus_Thioglobus_sp_UWMA_0360	Methyloprofundus_sp_UWMA_0312	0
Candidatus_Thioglobus_sp_UWMA_0360	Myxococcales_bacterium_UWMA_0315	0
Candidatus_Thioglobus_sp_UWMA_0360	Myxococcales_bacterium_UWMA_0324	0
Candidatus_Thioglobus_sp_UWMA_0360	Myxococcales_bacterium_UWMA_0330	0
Candidatus_Thioglobus_sp_UWMA_0360	Myxococcales_bacterium_UWMA_0336	0
Candidatus_Thioglobus_sp_UWMA_0360	Nitrosopumilus_sp_UWMA_0263	0
Candidatus_Thioglobus_sp_UWMA_0360	Nitrospinaceae_bacterium_UWMA_0262	0
Candidatus_Thioglobus_sp_UWMA_0360	Nitrospinaceae_bacterium_UWMA_0271	0
Candidatus_Thioglobus_sp_UWMA_0360	Nitrospinaceae_bacterium_UWMA_0356	0
Candidatus_Thioglobus_sp_UWMA_0360	Nitrospira_sp_UWMA_0268	0
Candidatus_Thioglobus_sp_UWMA_0360	Oceanospirillaceae_bacterium_UWMA_0280	0
Candidatus_Thioglobus_sp_UWMA_0360	Planctomycetes_bacterium_UWMA_0329	0
Candidatus_Thioglobus_sp_UWMA_0360	Planctomycetes_bacterium_UWMA_0345	0
Candidatus_Thioglobus_sp_UWMA_0360	Porticoccaceae_bacterium_UWMA_0313	0
Candidatus_Thioglobus_sp_UWMA_0360	Rhodospirillales_bacterium_UWMA_0295	0
Candidatus_Thioglobus_sp_UWMA_0360	Sneathiellales_bacterium_UWMA_0353	0
Candidatus_Thioglobus_sp_UWMA_0360	Thiotrichaceae_bacterium_UWMA_0311	0
Candidatus_Thioglobus_sp_UWMA_0360	Verrucomicrobiales_bacterium_UWMA_0292	0
Candidatus_Thioglobus_sp_UWMA_0360	Verrucomicrobiales_bacterium_UWMA_0332	0
Candidatus_Thioglobus_sp_UWMA_0360	candidate_division_UBP10_bacterium_UWMA_0304	0
Cycloclasticus_sp_UWMA_0316	Acidimicrobiia_bacterium_UWMA_0303	0
Cycloclasticus_sp_UWMA_0316	Acidobacteria_bacterium_UWMA_0355	0
Cycloclasticus_sp_UWMA_0316	Alphaproteobacteria_bacterium_UWMA_0321	0
Cycloclasticus_sp_UWMA_0316	Candidatus_Lambdaproteobacteria_bacterium_UWMA_0298	0
Cycloclasticus_sp_UWMA_0316	Candidatus_Lambdaproteobacteria_bacterium_UWMA_0318	0
Cycloclasticus_sp_UWMA_0316	Candidatus_Marinimicrobia_bacterium_UWMA_0285	0
Cycloclasticus_sp_UWMA_0316	Candidatus_Marinimicrobia_bacterium_UWMA_0347	0
Cycloclasticus_sp_UWMA_0316	Candidatus_Nitrosopelagicus_sp_UWMA_0359	0
Cycloclasticus_sp_UWMA_0316	Candidatus_Pacearchaeota_archaeon_UWMA_0287	0
Cycloclasticus_sp_UWMA_0316	Candidatus_Thioglobus_sp_UWMA_0259	0
Cycloclasticus_sp_UWMA_0316	Candidatus_Thioglobus_sp_UWMA_0272	0
Cycloclasticus_sp_UWMA_0316	Candidatus_Thioglobus_sp_UWMA_0342	0
Cycloclasticus_sp_UWMA_0316	Candidatus_Thioglobus_sp_UWMA_0360	0
Cycloclasticus_sp_UWMA_0316	Cycloclasticus_sp_UWMA_0335	0
Cycloclasticus_sp_UWMA_0316	Dehalococcoidia_bacterium_UWMA_0331	0
Cycloclasticus_sp_UWMA_0316	Dehalococcoidia_bacterium_UWMA_0337	0
Cycloclasticus_sp_UWMA_0316	Dehalococcoidia_bacterium_UWMA_0354	0
Cycloclasticus_sp_UWMA_0316	Fuerstia_sp_UWMA_0333	0
Cycloclasticus_sp_UWMA_0316	Gammaproteobacteria_bacterium_UWMA_0258	0
Cycloclasticus_sp_UWMA_0316	Gammaproteobacteria_bacterium_UWMA_0260	0
Cycloclasticus_sp_UWMA_0316	Gammaproteobacteria_bacterium_UWMA_0273	0
Cycloclasticus_sp_UWMA_0316	Gammaproteobacteria_bacterium_UWMA_0278	0
Cycloclasticus_sp_UWMA_0316	Gammaproteobacteria_bacterium_UWMA_0282	0
Cycloclasticus_sp_UWMA_0316	Gammaproteobacteria_bacterium_UWMA_0291	0
Cycloclasticus_sp_UWMA_0316	Gammaproteobacteria_bacterium_UWMA_0301	0
Cycloclasticus_sp_UWMA_0316	Gammaproteobacteria_bacterium_UWMA_0343	0
Cycloclasticus_sp_UWMA_0316	Gemmatimonadetes_bacterium_UWMA_0296	0
Cycloclasticus_sp_UWMA_0316	Gemmatimonadetes_bacterium_UWMA_0308	0
Cycloclasticus_sp_UWMA_0316	Gemmatimonadetes_bacterium_UWMA_0334	0
Cycloclasticus_sp_UWMA_0316	Marine_Group_III_euryarchaeote_UWMA_0340	0
Cycloclasticus_sp_UWMA_0316	Marine_Group_II_euryarchaeote_UWMA_0275	0
Cycloclasticus_sp_UWMA_0316	Methylococcaceae_bacterium_UWMA_0325	0
Cycloclasticus_sp_UWMA_0316	Methylococcaceae_bacterium_UWMA_0327	0
Cycloclasticus_sp_UWMA_0316	Methylophilaceae_bacterium_UWMA_0326	0
Cycloclasticus_sp_UWMA_0316	Methyloprofundus_sp_UWMA_0312	0
Cycloclasticus_sp_UWMA_0316	Myxococcales_bacterium_UWMA_0315	0
Cycloclasticus_sp_UWMA_0316	Myxococcales_bacterium_UWMA_0324	0
Cycloclasticus_sp_UWMA_0316	Myxococcales_bacterium_UWMA_0330	0
Cycloclasticus_sp_UWMA_0316	Myxococcales_bacterium_UWMA_0336	0
Cycloclasticus_sp_UWMA_0316	Nitrosopumilus_sp_UWMA_0263	0
Cycloclasticus_sp_UWMA_0316	Nitrospinaceae_bacterium_UWMA_0262	0
Cycloclasticus_sp_UWMA_0316	Nitrospinaceae_bacterium_UWMA_0271	0
Cycloclasticus_sp_UWMA_0316	Nitrospinaceae_bacterium_UWMA_0356	0
Cycloclasticus_sp_UWMA_0316	Planctomycetes_bacterium_UWMA_0345	0
Cycloclasticus_sp_UWMA_0316	Porticoccaceae_bacterium_UWMA_0313	0
Cycloclasticus_sp_UWMA_0316	Rhodospirillales_bacterium_UWMA_0295	0
Cycloclasticus_sp_UWMA_0316	Sneathiellales_bacterium_UWMA_0353	0
Cycloclasticus_sp_UWMA_0316	Thiotrichaceae_bacterium_UWMA_0311	0
Cycloclasticus_sp_UWMA_0316	Verrucomicrobiales_bacterium_UWMA_0292	0
Cycloclasticus_sp_UWMA_0316	Verrucomicrobiales_bacterium_UWMA_0332	0
Cycloclasticus_sp_UWMA_0316	candidate_division_UBP10_bacterium_UWMA_0304	0
Cycloclasticus_sp_UWMA_0335	Acidimicrobiia_bacterium_UWMA_0303	0
Cycloclasticus_sp_UWMA_0335	Acidobacteria_bacterium_UWMA_0355	0
Cycloclasticus_sp_UWMA_0335	Alphaproteobacteria_bacterium_UWMA_0321	0
Cycloclasticus_sp_UWMA_0335	Candidatus_Lambdaproteobacteria_bacterium_UWMA_0298	0
Cycloclasticus_sp_UWMA_0335	Candidatus_Lambdaproteobacteria_bacterium_UWMA_0318	0
Cycloclasticus_sp_UWMA_0335	Candidatus_Marinimicrobia_bacterium_UWMA_0285	0
Cycloclasticus_sp_UWMA_0335	Candidatus_Marinimicrobia_bacterium_UWMA_0347	0
Cycloclasticus_sp_UWMA_0335	Candidatus_Nitrosopelagicus_sp_UWMA_0359	0
Cycloclasticus_sp_UWMA_0335	Candidatus_Pacearchaeota_archaeon_UWMA_0287	0
Cycloclasticus_sp_UWMA_0335	Candidatus_Thioglobus_sp_UWMA_0259	0
Cycloclasticus_sp_UWMA_0335	Candidatus_Thioglobus_sp_UWMA_0272	0
Cycloclasticus_sp_UWMA_0335	Candidatus_Thioglobus_sp_UWMA_0342	0
Cycloclasticus_sp_UWMA_0335	Candidatus_Thioglobus_sp_UWMA_0360	0
Cycloclasticus_sp_UWMA_0335	Cycloclasticus_sp_UWMA_0316	0
Cycloclasticus_sp_UWMA_0335	Dehalococcoidia_bacterium_UWMA_0331	0
Cycloclasticus_sp_UWMA_0335	Dehalococcoidia_bacterium_UWMA_0337	0
Cycloclasticus_sp_UWMA_0335	Dehalococcoidia_bacterium_UWMA_0354	0
Cycloclasticus_sp_UWMA_0335	Fuerstia_sp_UWMA_0333	0
Cycloclasticus_sp_UWMA_0335	Gammaproteobacteria_bacterium_UWMA_0258	0
Cycloclasticus_sp_UWMA_0335	Gammaproteobacteria_bacterium_UWMA_0260	0
Cycloclasticus_sp_UWMA_0335	Gammaproteobacteria_bacterium_UWMA_0273	0
Cycloclasticus_sp_UWMA_0335	Gammaproteobacteria_bacterium_UWMA_0278	0
Cycloclasticus_sp_UWMA_0335	Gammaproteobacteria_bacterium_UWMA_0282	0
Cycloclasticus_sp_UWMA_0335	Gammaproteobacteria_bacterium_UWMA_0291	0
Cycloclasticus_sp_UWMA_0335	Gammaproteobacteria_bacterium_UWMA_0301	0
Cycloclasticus_sp_UWMA_0335	Gammaproteobacteria_bacterium_UWMA_0343	0
Cycloclasticus_sp_UWMA_0335	Gemmatimonadetes_bacterium_UWMA_0296	0
Cycloclasticus_sp_UWMA_0335	Gemmatimonadetes_bacterium_UWMA_0308	0
Cycloclasticus_sp_UWMA_0335	Gemmatimonadetes_bacterium_UWMA_0334	0
Cycloclasticus_sp_UWMA_0335	Marine_Group_III_euryarchaeote_UWMA_0340	0
Cycloclasticus_sp_UWMA_0335	Marine_Group_II_euryarchaeote_UWMA_0275	0
Cycloclasticus_sp_UWMA_0335	Methylococcaceae_bacterium_UWMA_0325	0
Cycloclasticus_sp_UWMA_0335	Methylococcaceae_bacterium_UWMA_0327	0
Cycloclasticus_sp_UWMA_0335	Methylophilaceae_bacterium_UWMA_0326	0
Cycloclasticus_sp_UWMA_0335	Methyloprofundus_sp_UWMA_0312	0
Cycloclasticus_sp_UWMA_0335	Myxococcales_bacterium_UWMA_0315	0
Cycloclasticus_sp_UWMA_0335	Myxococcales_bacterium_UWMA_0324	0
Cycloclasticus_sp_UWMA_0335	Myxococcales_bacterium_UWMA_0330	0
Cycloclasticus_sp_UWMA_0335	Myxococcales_bacterium_UWMA_0336	0
Cycloclasticus_sp_UWMA_0335	Nitrosopumilus_sp_UWMA_0263	0
Cycloclasticus_sp_UWMA_0335	Nitrospinaceae_bacterium_UWMA_0262	0
Cycloclasticus_sp_UWMA_0335	Nitrospinaceae_bacterium_UWMA_0271	0
Cycloclasticus_sp_UWMA_0335	Nitrospinaceae_bacterium_UWMA_0356	0
Cycloclasticus_sp_UWMA_0335	Planctomycetes_bacterium_UWMA_0345	0
Cycloclasticus_sp_UWMA_0335	Porticoccaceae_bacterium_UWMA_0313	0
Cycloclasticus_sp_UWMA_0335	Rhodospirillales_bacterium_UWMA_0295	0
Cycloclasticus_sp_UWMA_0335	Sneathiellales_bacterium_UWMA_0353	0
Cycloclasticus_sp_UWMA_0335	Thiotrichaceae_bacterium_UWMA_0311	0
Cycloclasticus_sp_UWMA_0335	Verrucomicrobiales_bacterium_UWMA_0292	0
Cycloclasticus_sp_UWMA_0335	Verrucomicrobiales_bacterium_UWMA_0332	0
Cycloclasticus_sp_UWMA_0335	candidate_division_UBP10_bacterium_UWMA_0304	0
Cytophagales_bacterium_UWMA_0338	Acidimicrobiia_bacterium_UWMA_0303	0
Cytophagales_bacterium_UWMA_0338	Alphaproteobacteria_bacterium_UWMA_0321	0
Cytophagales_bacterium_UWMA_0338	Candidatus_Lambdaproteobacteria_bacterium_UWMA_0318	0
Cytophagales_bacterium_UWMA_0338	Candidatus_Marinimicrobia_bacterium_UWMA_0285	0
Cytophagales_bacterium_UWMA_0338	Candidatus_Marinimicrobia_bacterium_UWMA_0309	0
Cytophagales_bacterium_UWMA_0338	Candidatus_Marinimicrobia_bacterium_UWMA_0347	0
Cytophagales_bacterium_UWMA_0338	Candidatus_Pacearchaeota_archaeon_UWMA_0287	0
Cytophagales_bacterium_UWMA_0338	Candidatus_Thioglobus_sp_UWMA_0259	0
Cytophagales_bacterium_UWMA_0338	Candidatus_Thioglobus_sp_UWMA_0272	0
Cytophagales_bacterium_UWMA_0338	Candidatus_Thioglobus_sp_UWMA_0342	0
Cytophagales_bacterium_UWMA_0338	Candidatus_Thioglobus_sp_UWMA_0360	0
Cytophagales_bacterium_UWMA_0338	Cycloclasticus_sp_UWMA_0316	0
Cytophagales_bacterium_UWMA_0338	Cycloclasticus_sp_UWMA_0335	0
Cytophagales_bacterium_UWMA_0338	Dehalococcoidia_bacterium_UWMA_0331	0
Cytophagales_bacterium_UWMA_0338	Dehalococcoidia_bacterium_UWMA_0337	0
Cytophagales_bacterium_UWMA_0338	Dehalococcoidia_bacterium_UWMA_0354	0
Cytophagales_bacterium_UWMA_0338	Gammaproteobacteria_bacterium_UWMA_0258	0
Cytophagales_bacterium_UWMA_0338	Gammaproteobacteria_bacterium_UWMA_0260	0
Cytophagales_bacterium_UWMA_0338	Gammaproteobacteria_bacterium_UWMA_0273	0
Cytophagales_bacterium_UWMA_0338	Gammaproteobacteria_bacterium_UWMA_0278	0
Cytophagales_bacterium_UWMA_0338	Gammaproteobacteria_bacterium_UWMA_0282	0
Cytophagales_bacterium_UWMA_0338	Gammaproteobacteria_bacterium_UWMA_0291	0
Cytophagales_bacterium_UWMA_0338	Gammaproteobacteria_bacterium_UWMA_0301	0
Cytophagales_bacterium_UWMA_0338	Gammaproteobacteria_bacterium_UWMA_0343	0
Cytophagales_bacterium_UWMA_0338	Gemmatimonadetes_bacterium_UWMA_0334	0
Cytophagales_bacterium_UWMA_0338	Marine_Group_III_euryarchaeote_UWMA_0284	0
Cytophagales_bacterium_UWMA_0338	Marine_Group_III_euryarchaeote_UWMA_0340	0
Cytophagales_bacterium_UWMA_0338	Marine_Group_II_euryarchaeote_UWMA_0266	0
Cytophagales_bacterium_UWMA_0338	Marine_Group_II_euryarchaeote_UWMA_0275	0
Cytophagales_bacterium_UWMA_0338	Marine_Group_II_euryarchaeote_UWMA_0279	0
Cytophagales_bacterium_UWMA_0338	Marine_Group_II_euryarchaeote_UWMA_0283	0
Cytophagales_bacterium_UWMA_0338	Marine_Group_II_euryarchaeote_UWMA_0323	0
Cytophagales_bacterium_UWMA_0338	Marine_Group_II_euryarchaeote_UWMA_0328	0
Cytophagales_bacterium_UWMA_0338	Marine_Group_II_euryarchaeote_UWMA_0344	0
Cytophagales_bacterium_UWMA_0338	Marine_Group_II_euryarchaeote_UWMA_0350	0
Cytophagales_bacterium_UWMA_0338	Marine_Group_II_euryarchaeote_UWMA_0352	0
Cytophagales_bacterium_UWMA_0338	Marine_Group_II_euryarchaeote_UWMA_0357	0
Cytophagales_bacterium_UWMA_0338	Methylococcaceae_bacterium_UWMA_0325	0
Cytophagales_bacterium_UWMA_0338	Methylococcaceae_bacterium_UWMA_0327	0
Cytophagales_bacterium_UWMA_0338	Methylophilaceae_bacterium_UWMA_0326	0
Cytophagales_bacterium_UWMA_0338	Methyloprofundus_sp_UWMA_0312	0
Cytophagales_bacterium_UWMA_0338	Myxococcales_bacterium_UWMA_0315	0
Cytophagales_bacterium_UWMA_0338	Myxococcales_bacterium_UWMA_0324	0
Cytophagales_bacterium_UWMA_0338	Myxococcales_bacterium_UWMA_0330	0
Cytophagales_bacterium_UWMA_0338	Myxococcales_bacterium_UWMA_0336	0
Cytophagales_bacterium_UWMA_0338	Nitrosopumilus_sp_UWMA_0263	0
Cytophagales_bacterium_UWMA_0338	Nitrospinaceae_bacterium_UWMA_0262	0
Cytophagales_bacterium_UWMA_0338	Nitrospinaceae_bacterium_UWMA_0271	0
Cytophagales_bacterium_UWMA_0338	Nitrospinaceae_bacterium_UWMA_0356	0
Cytophagales_bacterium_UWMA_0338	Nitrospira_sp_UWMA_0268	0
Cytophagales_bacterium_UWMA_0338	Planctomycetes_bacterium_UWMA_0345	0
Cytophagales_bacterium_UWMA_0338	Porticoccaceae_bacterium_UWMA_0313	0
Cytophagales_bacterium_UWMA_0338	Rhodospirillales_bacterium_UWMA_0295	0
Cytophagales_bacterium_UWMA_0338	Thiotrichaceae_bacterium_UWMA_0311	0
Cytophagales_bacterium_UWMA_0338	Verrucomicrobiales_bacterium_UWMA_0292	0
Cytophagales_bacterium_UWMA_0338	Verrucomicrobiales_bacterium_UWMA_0332	0
Cytophagales_bacterium_UWMA_0338	candidate_division_UBP10_bacterium_UWMA_0304	0
Dehalococcoidia_bacterium_UWMA_0267	Acidimicrobiia_bacterium_UWMA_0264	0
Dehalococcoidia_bacterium_UWMA_0267	Acidimicrobiia_bacterium_UWMA_0303	0
Dehalococcoidia_bacterium_UWMA_0267	Acidimicrobiia_bacterium_UWMA_0319	0
Dehalococcoidia_bacterium_UWMA_0267	Acidobacteria_bacterium_UWMA_0355	0
Dehalococcoidia_bacterium_UWMA_0267	Alphaproteobacteria_bacterium_UWMA_0321	0
Dehalococcoidia_bacterium_UWMA_0267	Bacteroidetes_bacterium_UWMA_0358	0
Dehalococcoidia_bacterium_UWMA_0267	Candidatus_Lambdaproteobacteria_bacterium_UWMA_0298	0
Dehalococcoidia_bacterium_UWMA_0267	Candidatus_Lambdaproteobacteria_bacterium_UWMA_0318	0
Dehalococcoidia_bacterium_UWMA_0267	Candidatus_Marinimicrobia_bacterium_UWMA_0285	0
Dehalococcoidia_bacterium_UWMA_0267	Candidatus_Marinimicrobia_bacterium_UWMA_0306	0
Dehalococcoidia_bacterium_UWMA_0267	Candidatus_Marinimicrobia_bacterium_UWMA_0309	0
Dehalococcoidia_bacterium_UWMA_0267	Candidatus_Marinimicrobia_bacterium_UWMA_0347	0
Dehalococcoidia_bacterium_UWMA_0267	Candidatus_Nitrosopelagicus_sp_UWMA_0359	0
Dehalococcoidia_bacterium_UWMA_0267	Candidatus_Pacearchaeota_archaeon_UWMA_0287	0
Dehalococcoidia_bacterium_UWMA_0267	Candidatus_Thioglobus_sp_UWMA_0259	0
Dehalococcoidia_bacterium_UWMA_0267	Candidatus_Thioglobus_sp_UWMA_0272	0
Dehalococcoidia_bacterium_UWMA_0267	Candidatus_Thioglobus_sp_UWMA_0342	0
Dehalococcoidia_bacterium_UWMA_0267	Candidatus_Thioglobus_sp_UWMA_0360	0
Dehalococcoidia_bacterium_UWMA_0267	Cycloclasticus_sp_UWMA_0316	0
Dehalococcoidia_bacterium_UWMA_0267	Cycloclasticus_sp_UWMA_0335	0
Dehalococcoidia_bacterium_UWMA_0267	Cytophagales_bacterium_UWMA_0338	0
Dehalococcoidia_bacterium_UWMA_0267	Dehalococcoidia_bacterium_UWMA_0331	0
Dehalococcoidia_bacterium_UWMA_0267	Dehalococcoidia_bacterium_UWMA_0337	0
Dehalococcoidia_bacterium_UWMA_0267	Dehalococcoidia_bacterium_UWMA_0354	0
Dehalococcoidia_bacterium_UWMA_0267	Flavobacteriaceae_bacterium_UWMA_0314	0
Dehalococcoidia_bacterium_UWMA_0267	Flavobacteriaceae_bacterium_UWMA_0351	0
Dehalococcoidia_bacterium_UWMA_0267	Flavobacteriales_bacterium_UWMA_0274	0
Dehalococcoidia_bacterium_UWMA_0267	Flavobacteriales_bacterium_UWMA_0277	0
Dehalococcoidia_bacterium_UWMA_0267	Flavobacteriales_bacterium_UWMA_0289	0
Dehalococcoidia_bacterium_UWMA_0267	Gammaproteobacteria_bacterium_UWMA_0258	0
Dehalococcoidia_bacterium_UWMA_0267	Gammaproteobacteria_bacterium_UWMA_0260	0
Dehalococcoidia_bacterium_UWMA_0267	Gammaproteobacteria_bacterium_UWMA_0273	0
Dehalococcoidia_bacterium_UWMA_0267	Gammaproteobacteria_bacterium_UWMA_0278	0
Dehalococcoidia_bacterium_UWMA_0267	Gammaproteobacteria_bacterium_UWMA_0282	0
Dehalococcoidia_bacterium_UWMA_0267	Gammaproteobacteria_bacterium_UWMA_0291	0
Dehalococcoidia_bacterium_UWMA_0267	Gammaproteobacteria_bacterium_UWMA_0301	0
Dehalococcoidia_bacterium_UWMA_0267	Gammaproteobacteria_bacterium_UWMA_0343	0
Dehalococcoidia_bacterium_UWMA_0267	Gemmatimonadetes_bacterium_UWMA_0296	0
Dehalococcoidia_bacterium_UWMA_0267	Gemmatimonadetes_bacterium_UWMA_0308	0
Dehalococcoidia_bacterium_UWMA_0267	Gemmatimonadetes_bacterium_UWMA_0334	0
Dehalococcoidia_bacterium_UWMA_0267	Marine_Group_III_euryarchaeote_UWMA_0284	0
Dehalococcoidia_bacterium_UWMA_0267	Marine_Group_III_euryarchaeote_UWMA_0340	0
Dehalococcoidia_bacterium_UWMA_0267	Marine_Group_II_euryarchaeote_UWMA_0266	0
Dehalococcoidia_bacterium_UWMA_0267	Marine_Group_II_euryarchaeote_UWMA_0275	0
Dehalococcoidia_bacterium_UWMA_0267	Marine_Group_II_euryarchaeote_UWMA_0279	0
Dehalococcoidia_bacterium_UWMA_0267	Marine_Group_II_euryarchaeote_UWMA_0283	0
Dehalococcoidia_bacterium_UWMA_0267	Marine_Group_II_euryarchaeote_UWMA_0323	0
Dehalococcoidia_bacterium_UWMA_0267	Marine_Group_II_euryarchaeote_UWMA_0328	0
Dehalococcoidia_bacterium_UWMA_0267	Marine_Group_II_euryarchaeote_UWMA_0344	0
Dehalococcoidia_bacterium_UWMA_0267	Marine_Group_II_euryarchaeote_UWMA_0350	0
Dehalococcoidia_bacterium_UWMA_0267	Marine_Group_II_euryarchaeote_UWMA_0352	0
Dehalococcoidia_bacterium_UWMA_0267	Marine_Group_II_euryarchaeote_UWMA_0357	0
Dehalococcoidia_bacterium_UWMA_0267	Methylococcaceae_bacterium_UWMA_0325	0
Dehalococcoidia_bacterium_UWMA_0267	Methylococcaceae_bacterium_UWMA_0327	0
Dehalococcoidia_bacterium_UWMA_0267	Methylococcaceae_bacterium_UWMA_0348	0
Dehalococcoidia_bacterium_UWMA_0267	Methylophilaceae_bacterium_UWMA_0326	0
Dehalococcoidia_bacterium_UWMA_0267	Methyloprofundus_sp_UWMA_0312	0
Dehalococcoidia_bacterium_UWMA_0267	Myxococcales_bacterium_UWMA_0315	0
Dehalococcoidia_bacterium_UWMA_0267	Myxococcales_bacterium_UWMA_0324	0
Dehalococcoidia_bacterium_UWMA_0267	Myxococcales_bacterium_UWMA_0330	0
Dehalococcoidia_bacterium_UWMA_0267	Myxococcales_bacterium_UWMA_0336	0
Dehalococcoidia_bacterium_UWMA_0267	Nitrosopumilus_sp_UWMA_0263	0
Dehalococcoidia_bacterium_UWMA_0267	Nitrospinaceae_bacterium_UWMA_0262	0
Dehalococcoidia_bacterium_UWMA_0267	Nitrospinaceae_bacterium_UWMA_0271	0
Dehalococcoidia_bacterium_UWMA_0267	Nitrospinaceae_bacterium_UWMA_0356	0
Dehalococcoidia_bacterium_UWMA_0267	Nitrospira_sp_UWMA_0268	0
Dehalococcoidia_bacterium_UWMA_0267	Oceanospirillaceae_bacterium_UWMA_0280	0
Dehalococcoidia_bacterium_UWMA_0267	Planctomycetes_bacterium_UWMA_0329	0
Dehalococcoidia_bacterium_UWMA_0267	Planctomycetes_bacterium_UWMA_0345	0
Dehalococcoidia_bacterium_UWMA_0267	Porticoccaceae_bacterium_UWMA_0313	0
Dehalococcoidia_bacterium_UWMA_0267	Rhodospirillales_bacterium_UWMA_0295	0
Dehalococcoidia_bacterium_UWMA_0267	Thiotrichaceae_bacterium_UWMA_0311	0
Dehalococcoidia_bacterium_UWMA_0267	Verrucomicrobiales_bacterium_UWMA_0292	0
Dehalococcoidia_bacterium_UWMA_0267	Verrucomicrobiales_bacterium_UWMA_0332	0
Dehalococcoidia_bacterium_UWMA_0267	candidate_division_UBP10_bacterium_UWMA_0304	0
Dehalococcoidia_bacterium_UWMA_0331	Acidimicrobiia_bacterium_UWMA_0264	0
Dehalococcoidia_bacterium_UWMA_0331	Acidimicrobiia_bacterium_UWMA_0303	0
Dehalococcoidia_bacterium_UWMA_0331	Acidimicrobiia_bacterium_UWMA_0319	0
Dehalococcoidia_bacterium_UWMA_0331	Acidobacteria_bacterium_UWMA_0355	0
Dehalococcoidia_bacterium_UWMA_0331	Alphaproteobacteria_bacterium_UWMA_0321	0
Dehalococcoidia_bacterium_UWMA_0331	Bacteroidetes_bacterium_UWMA_0358	0
Dehalococcoidia_bacterium_UWMA_0331	Candidatus_Lambdaproteobacteria_bacterium_UWMA_0298	0
Dehalococcoidia_bacterium_UWMA_0331	Candidatus_Lambdaproteobacteria_bacterium_UWMA_0318	0
Dehalococcoidia_bacterium_UWMA_0331	Candidatus_Marinimicrobia_bacterium_UWMA_0285	0
Dehalococcoidia_bacterium_UWMA_0331	Candidatus_Marinimicrobia_bacterium_UWMA_0306	0
Dehalococcoidia_bacterium_UWMA_0331	Candidatus_Marinimicrobia_bacterium_UWMA_0309	0
Dehalococcoidia_bacterium_UWMA_0331	Candidatus_Marinimicrobia_bacterium_UWMA_0347	0
Dehalococcoidia_bacterium_UWMA_0331	Candidatus_Nitrosopelagicus_sp_UWMA_0359	0
Dehalococcoidia_bacterium_UWMA_0331	Candidatus_Pacearchaeota_archaeon_UWMA_0287	0
Dehalococcoidia_bacterium_UWMA_0331	Candidatus_Thioglobus_sp_UWMA_0259	0
Dehalococcoidia_bacterium_UWMA_0331	Candidatus_Thioglobus_sp_UWMA_0272	0
Dehalococcoidia_bacterium_UWMA_0331	Candidatus_Thioglobus_sp_UWMA_0342	0
Dehalococcoidia_bacterium_UWMA_0331	Candidatus_Thioglobus_sp_UWMA_0360	0
Dehalococcoidia_bacterium_UWMA_0331	Cycloclasticus_sp_UWMA_0316	0
Dehalococcoidia_bacterium_UWMA_0331	Cycloclasticus_sp_UWMA_0335	0
Dehalococcoidia_bacterium_UWMA_0331	Cytophagales_bacterium_UWMA_0338	0
Dehalococcoidia_bacterium_UWMA_0331	Dehalococcoidia_bacterium_UWMA_0267	0
Dehalococcoidia_bacterium_UWMA_0331	Dehalococcoidia_bacterium_UWMA_0337	0
Dehalococcoidia_bacterium_UWMA_0331	Dehalococcoidia_bacterium_UWMA_0354	0
Dehalococcoidia_bacterium_UWMA_0331	Flavobacteriaceae_bacterium_UWMA_0314	0
Dehalococcoidia_bacterium_UWMA_0331	Flavobacteriaceae_bacterium_UWMA_0351	0
Dehalococcoidia_bacterium_UWMA_0331	Flavobacteriales_bacterium_UWMA_0274	0
Dehalococcoidia_bacterium_UWMA_0331	Flavobacteriales_bacterium_UWMA_0277	0
Dehalococcoidia_bacterium_UWMA_0331	Flavobacteriales_bacterium_UWMA_0289	0
Dehalococcoidia_bacterium_UWMA_0331	Fuerstia_sp_UWMA_0333	0
Dehalococcoidia_bacterium_UWMA_0331	Gammaproteobacteria_bacterium_UWMA_0258	0
Dehalococcoidia_bacterium_UWMA_0331	Gammaproteobacteria_bacterium_UWMA_0260	0
Dehalococcoidia_bacterium_UWMA_0331	Gammaproteobacteria_bacterium_UWMA_0273	0
Dehalococcoidia_bacterium_UWMA_0331	Gammaproteobacteria_bacterium_UWMA_0278	0
Dehalococcoidia_bacterium_UWMA_0331	Gammaproteobacteria_bacterium_UWMA_0282	0
Dehalococcoidia_bacterium_UWMA_0331	Gammaproteobacteria_bacterium_UWMA_0291	0
Dehalococcoidia_bacterium_UWMA_0331	Gammaproteobacteria_bacterium_UWMA_0301	0
Dehalococcoidia_bacterium_UWMA_0331	Gammaproteobacteria_bacterium_UWMA_0343	0
Dehalococcoidia_bacterium_UWMA_0331	Gemmatimonadetes_bacterium_UWMA_0296	0
Dehalococcoidia_bacterium_UWMA_0331	Gemmatimonadetes_bacterium_UWMA_0308	0
Dehalococcoidia_bacterium_UWMA_0331	Gemmatimonadetes_bacterium_UWMA_0334	0
Dehalococcoidia_bacterium_UWMA_0331	Marine_Group_III_euryarchaeote_UWMA_0284	0
Dehalococcoidia_bacterium_UWMA_0331	Marine_Group_III_euryarchaeote_UWMA_0340	0
Dehalococcoidia_bacterium_UWMA_0331	Marine_Group_II_euryarchaeote_UWMA_0266	0
Dehalococcoidia_bacterium_UWMA_0331	Marine_Group_II_euryarchaeote_UWMA_0275	0
Dehalococcoidia_bacterium_UWMA_0331	Marine_Group_II_euryarchaeote_UWMA_0279	0
Dehalococcoidia_bacterium_UWMA_0331	Marine_Group_II_euryarchaeote_UWMA_0283	0
Dehalococcoidia_bacterium_UWMA_0331	Marine_Group_II_euryarchaeote_UWMA_0323	0
Dehalococcoidia_bacterium_UWMA_0331	Marine_Group_II_euryarchaeote_UWMA_0328	0
Dehalococcoidia_bacterium_UWMA_0331	Marine_Group_II_euryarchaeote_UWMA_0344	0
Dehalococcoidia_bacterium_UWMA_0331	Marine_Group_II_euryarchaeote_UWMA_0350	0
Dehalococcoidia_bacterium_UWMA_0331	Marine_Group_II_euryarchaeote_UWMA_0352	0
Dehalococcoidia_bacterium_UWMA_0331	Marine_Group_II_euryarchaeote_UWMA_0357	0
Dehalococcoidia_bacterium_UWMA_0331	Methylococcaceae_bacterium_UWMA_0325	0
Dehalococcoidia_bacterium_UWMA_0331	Methylococcaceae_bacterium_UWMA_0327	0
Dehalococcoidia_bacterium_UWMA_0331	Methylococcaceae_bacterium_UWMA_0348	0
Dehalococcoidia_bacterium_UWMA_0331	Methylophilaceae_bacterium_UWMA_0326	0
Dehalococcoidia_bacterium_UWMA_0331	Methyloprofundus_sp_UWMA_0312	0
Dehalococcoidia_bacterium_UWMA_0331	Myxococcales_bacterium_UWMA_0315	0
Dehalococcoidia_bacterium_UWMA_0331	Myxococcales_bacterium_UWMA_0324	0
Dehalococcoidia_bacterium_UWMA_0331	Myxococcales_bacterium_UWMA_0330	0
Dehalococcoidia_bacterium_UWMA_0331	Myxococcales_bacterium_UWMA_0336	0
Dehalococcoidia_bacterium_UWMA_0331	Nitrosopumilus_sp_UWMA_0263	0
Dehalococcoidia_bacterium_UWMA_0331	Nitrospinaceae_bacterium_UWMA_0262	0
Dehalococcoidia_bacterium_UWMA_0331	Nitrospinaceae_bacterium_UWMA_0271	0
Dehalococcoidia_bacterium_UWMA_0331	Nitrospinaceae_bacterium_UWMA_0356	0
Dehalococcoidia_bacterium_UWMA_0331	Nitrospira_sp_UWMA_0268	0
Dehalococcoidia_bacterium_UWMA_0331	Oceanospirillaceae_bacterium_UWMA_0280	0
Dehalococcoidia_bacterium_UWMA_0331	Planctomycetes_bacterium_UWMA_0329	0
Dehalococcoidia_bacterium_UWMA_0331	Planctomycetes_bacterium_UWMA_0345	0
Dehalococcoidia_bacterium_UWMA_0331	Porticoccaceae_bacterium_UWMA_0313	0
Dehalococcoidia_bacterium_UWMA_0331	Rhodospirillales_bacterium_UWMA_0295	0
Dehalococcoidia_bacterium_UWMA_0331	Sneathiellales_bacterium_UWMA_0353	0
Dehalococcoidia_bacterium_UWMA_0331	Thiotrichaceae_bacterium_UWMA_0311	0
Dehalococcoidia_bacterium_UWMA_0331	Verrucomicrobiales_bacterium_UWMA_0292	0
Dehalococcoidia_bacterium_UWMA_0331	Verrucomicrobiales_bacterium_UWMA_0332	0
Dehalococcoidia_bacterium_UWMA_0331	candidate_division_UBP10_bacterium_UWMA_0304	0
Dehalococcoidia_bacterium_UWMA_0337	Acidimicrobiia_bacterium_UWMA_0264	0
Dehalococcoidia_bacterium_UWMA_0337	Acidimicrobiia_bacterium_UWMA_0303	0
Dehalococcoidia_bacterium_UWMA_0337	Acidimicrobiia_bacterium_UWMA_0319	0
Dehalococcoidia_bacterium_UWMA_0337	Acidobacteria_bacterium_UWMA_0355	0
Dehalococcoidia_bacterium_UWMA_0337	Alphaproteobacteria_bacterium_UWMA_0321	0
Dehalococcoidia_bacterium_UWMA_0337	Bacteroidetes_bacterium_UWMA_0358	0
Dehalococcoidia_bacterium_UWMA_0337	Candidatus_Lambdaproteobacteria_bacterium_UWMA_0298	0
Dehalococcoidia_bacterium_UWMA_0337	Candidatus_Lambdaproteobacteria_bacterium_UWMA_0318	0
Dehalococcoidia_bacterium_UWMA_0337	Candidatus_Marinimicrobia_bacterium_UWMA_0285	0
Dehalococcoidia_bacterium_UWMA_0337	Candidatus_Marinimicrobia_bacterium_UWMA_0306	0
Dehalococcoidia_bacterium_UWMA_0337	Candidatus_Marinimicrobia_bacterium_UWMA_0309	0
Dehalococcoidia_bacterium_UWMA_0337	Candidatus_Marinimicrobia_bacterium_UWMA_0347	0
Dehalococcoidia_bacterium_UWMA_0337	Candidatus_Nitrosopelagicus_sp_UWMA_0359	0
Dehalococcoidia_bacterium_UWMA_0337	Candidatus_Pacearchaeota_archaeon_UWMA_0287	0
Dehalococcoidia_bacterium_UWMA_0337	Candidatus_Thioglobus_sp_UWMA_0259	0
Dehalococcoidia_bacterium_UWMA_0337	Candidatus_Thioglobus_sp_UWMA_0272	0
Dehalococcoidia_bacterium_UWMA_0337	Candidatus_Thioglobus_sp_UWMA_0342	0
Dehalococcoidia_bacterium_UWMA_0337	Candidatus_Thioglobus_sp_UWMA_0360	0
Dehalococcoidia_bacterium_UWMA_0337	Cycloclasticus_sp_UWMA_0316	0
Dehalococcoidia_bacterium_UWMA_0337	Cycloclasticus_sp_UWMA_0335	0
Dehalococcoidia_bacterium_UWMA_0337	Cytophagales_bacterium_UWMA_0338	0
Dehalococcoidia_bacterium_UWMA_0337	Dehalococcoidia_bacterium_UWMA_0267	0
Dehalococcoidia_bacterium_UWMA_0337	Dehalococcoidia_bacterium_UWMA_0331	0
Dehalococcoidia_bacterium_UWMA_0337	Dehalococcoidia_bacterium_UWMA_0354	0
Dehalococcoidia_bacterium_UWMA_0337	Flavobacteriaceae_bacterium_UWMA_0314	0
Dehalococcoidia_bacterium_UWMA_0337	Flavobacteriaceae_bacterium_UWMA_0351	0
Dehalococcoidia_bacterium_UWMA_0337	Flavobacteriales_bacterium_UWMA_0274	0
Dehalococcoidia_bacterium_UWMA_0337	Flavobacteriales_bacterium_UWMA_0277	0
Dehalococcoidia_bacterium_UWMA_0337	Flavobacteriales_bacterium_UWMA_0289	0
Dehalococcoidia_bacterium_UWMA_0337	Gammaproteobacteria_bacterium_UWMA_0258	0
Dehalococcoidia_bacterium_UWMA_0337	Gammaproteobacteria_bacterium_UWMA_0260	0
Dehalococcoidia_bacterium_UWMA_0337	Gammaproteobacteria_bacterium_UWMA_0273	0
Dehalococcoidia_bacterium_UWMA_0337	Gammaproteobacteria_bacterium_UWMA_0278	0
Dehalococcoidia_bacterium_UWMA_0337	Gammaproteobacteria_bacterium_UWMA_0282	0
Dehalococcoidia_bacterium_UWMA_0337	Gammaproteobacteria_bacterium_UWMA_0291	0
Dehalococcoidia_bacterium_UWMA_0337	Gammaproteobacteria_bacterium_UWMA_0301	0
Dehalococcoidia_bacterium_UWMA_0337	Gammaproteobacteria_bacterium_UWMA_0343	0
Dehalococcoidia_bacterium_UWMA_0337	Gemmatimonadetes_bacterium_UWMA_0296	0
Dehalococcoidia_bacterium_UWMA_0337	Gemmatimonadetes_bacterium_UWMA_0308	0
Dehalococcoidia_bacterium_UWMA_0337	Gemmatimonadetes_bacterium_UWMA_0334	0
Dehalococcoidia_bacterium_UWMA_0337	Marine_Group_III_euryarchaeote_UWMA_0284	0
Dehalococcoidia_bacterium_UWMA_0337	Marine_Group_III_euryarchaeote_UWMA_0340	0
Dehalococcoidia_bacterium_UWMA_0337	Marine_Group_II_euryarchaeote_UWMA_0266	0
Dehalococcoidia_bacterium_UWMA_0337	Marine_Group_II_euryarchaeote_UWMA_0275	0
Dehalococcoidia_bacterium_UWMA_0337	Marine_Group_II_euryarchaeote_UWMA_0279	0
Dehalococcoidia_bacterium_UWMA_0337	Marine_Group_II_euryarchaeote_UWMA_0283	0
Dehalococcoidia_bacterium_UWMA_0337	Marine_Group_II_euryarchaeote_UWMA_0323	0
Dehalococcoidia_bacterium_UWMA_0337	Marine_Group_II_euryarchaeote_UWMA_0328	0
Dehalococcoidia_bacterium_UWMA_0337	Marine_Group_II_euryarchaeote_UWMA_0344	0
Dehalococcoidia_bacterium_UWMA_0337	Marine_Group_II_euryarchaeote_UWMA_0350	0
Dehalococcoidia_bacterium_UWMA_0337	Marine_Group_II_euryarchaeote_UWMA_0352	0
Dehalococcoidia_bacterium_UWMA_0337	Marine_Group_II_euryarchaeote_UWMA_0357	0
Dehalococcoidia_bacterium_UWMA_0337	Methylococcaceae_bacterium_UWMA_0325	0
Dehalococcoidia_bacterium_UWMA_0337	Methylococcaceae_bacterium_UWMA_0327	0
Dehalococcoidia_bacterium_UWMA_0337	Methylococcaceae_bacterium_UWMA_0348	0
Dehalococcoidia_bacterium_UWMA_0337	Methylophilaceae_bacterium_UWMA_0326	0
Dehalococcoidia_bacterium_UWMA_0337	Methyloprofundus_sp_UWMA_0312	0
Dehalococcoidia_bacterium_UWMA_0337	Myxococcales_bacterium_UWMA_0315	0
Dehalococcoidia_bacterium_UWMA_0337	Myxococcales_bacterium_UWMA_0324	0
Dehalococcoidia_bacterium_UWMA_0337	Myxococcales_bacterium_UWMA_0330	0
Dehalococcoidia_bacterium_UWMA_0337	Myxococcales_bacterium_UWMA_0336	0
Dehalococcoidia_bacterium_UWMA_0337	Nitrosopumilus_sp_UWMA_0263	0
Dehalococcoidia_bacterium_UWMA_0337	Nitrospinaceae_bacterium_UWMA_0262	0
Dehalococcoidia_bacterium_UWMA_0337	Nitrospinaceae_bacterium_UWMA_0271	0
Dehalococcoidia_bacterium_UWMA_0337	Nitrospinaceae_bacterium_UWMA_0356	0
Dehalococcoidia_bacterium_UWMA_0337	Nitrospira_sp_UWMA_0268	0
Dehalococcoidia_bacterium_UWMA_0337	Oceanospirillaceae_bacterium_UWMA_0280	0
Dehalococcoidia_bacterium_UWMA_0337	Planctomycetes_bacterium_UWMA_0329	0
Dehalococcoidia_bacterium_UWMA_0337	Planctomycetes_bacterium_UWMA_0345	0
Dehalococcoidia_bacterium_UWMA_0337	Porticoccaceae_bacterium_UWMA_0313	0
Dehalococcoidia_bacterium_UWMA_0337	Rhodospirillales_bacterium_UWMA_0295	0
Dehalococcoidia_bacterium_UWMA_0337	Thiotrichaceae_bacterium_UWMA_0311	0
Dehalococcoidia_bacterium_UWMA_0337	Verrucomicrobiales_bacterium_UWMA_0292	0
Dehalococcoidia_bacterium_UWMA_0337	Verrucomicrobiales_bacterium_UWMA_0332	0
Dehalococcoidia_bacterium_UWMA_0337	candidate_division_UBP10_bacterium_UWMA_0304	0
Dehalococcoidia_bacterium_UWMA_0354	Acidimicrobiia_bacterium_UWMA_0264	0
Dehalococcoidia_bacterium_UWMA_0354	Acidimicrobiia_bacterium_UWMA_0303	0
Dehalococcoidia_bacterium_UWMA_0354	Acidimicrobiia_bacterium_UWMA_0319	0
Dehalococcoidia_bacterium_UWMA_0354	Acidobacteria_bacterium_UWMA_0355	0
Dehalococcoidia_bacterium_UWMA_0354	Alphaproteobacteria_bacterium_UWMA_0321	0
Dehalococcoidia_bacterium_UWMA_0354	Bacteroidetes_bacterium_UWMA_0358	0
Dehalococcoidia_bacterium_UWMA_0354	Candidatus_Lambdaproteobacteria_bacterium_UWMA_0298	0
Dehalococcoidia_bacterium_UWMA_0354	Candidatus_Lambdaproteobacteria_bacterium_UWMA_0318	0
Dehalococcoidia_bacterium_UWMA_0354	Candidatus_Marinimicrobia_bacterium_UWMA_0285	0
Dehalococcoidia_bacterium_UWMA_0354	Candidatus_Marinimicrobia_bacterium_UWMA_0306	0
Dehalococcoidia_bacterium_UWMA_0354	Candidatus_Marinimicrobia_bacterium_UWMA_0309	0
Dehalococcoidia_bacterium_UWMA_0354	Candidatus_Marinimicrobia_bacterium_UWMA_0347	0
Dehalococcoidia_bacterium_UWMA_0354	Candidatus_Nitrosopelagicus_sp_UWMA_0359	0
Dehalococcoidia_bacterium_UWMA_0354	Candidatus_Pacearchaeota_archaeon_UWMA_0287	0
Dehalococcoidia_bacterium_UWMA_0354	Candidatus_Thioglobus_sp_UWMA_0259	0
Dehalococcoidia_bacterium_UWMA_0354	Candidatus_Thioglobus_sp_UWMA_0272	0
Dehalococcoidia_bacterium_UWMA_0354	Candidatus_Thioglobus_sp_UWMA_0342	0
Dehalococcoidia_bacterium_UWMA_0354	Candidatus_Thioglobus_sp_UWMA_0360	0
Dehalococcoidia_bacterium_UWMA_0354	Cycloclasticus_sp_UWMA_0316	0
Dehalococcoidia_bacterium_UWMA_0354	Cycloclasticus_sp_UWMA_0335	0
Dehalococcoidia_bacterium_UWMA_0354	Cytophagales_bacterium_UWMA_0338	0
Dehalococcoidia_bacterium_UWMA_0354	Dehalococcoidia_bacterium_UWMA_0267	0
Dehalococcoidia_bacterium_UWMA_0354	Dehalococcoidia_bacterium_UWMA_0331	0
Dehalococcoidia_bacterium_UWMA_0354	Dehalococcoidia_bacterium_UWMA_0337	0
Dehalococcoidia_bacterium_UWMA_0354	Flavobacteriaceae_bacterium_UWMA_0314	0
Dehalococcoidia_bacterium_UWMA_0354	Flavobacteriaceae_bacterium_UWMA_0351	0
Dehalococcoidia_bacterium_UWMA_0354	Flavobacteriales_bacterium_UWMA_0274	0
Dehalococcoidia_bacterium_UWMA_0354	Flavobacteriales_bacterium_UWMA_0277	0
Dehalococcoidia_bacterium_UWMA_0354	Flavobacteriales_bacterium_UWMA_0289	0
Dehalococcoidia_bacterium_UWMA_0354	Gammaproteobacteria_bacterium_UWMA_0258	0
Dehalococcoidia_bacterium_UWMA_0354	Gammaproteobacteria_bacterium_UWMA_0260	0
Dehalococcoidia_bacterium_UWMA_0354	Gammaproteobacteria_bacterium_UWMA_0273	0
Dehalococcoidia_bacterium_UWMA_0354	Gammaproteobacteria_bacterium_UWMA_0278	0
Dehalococcoidia_bacterium_UWMA_0354	Gammaproteobacteria_bacterium_UWMA_0282	0
Dehalococcoidia_bacterium_UWMA_0354	Gammaproteobacteria_bacterium_UWMA_0291	0
Dehalococcoidia_bacterium_UWMA_0354	Gammaproteobacteria_bacterium_UWMA_0301	0
Dehalococcoidia_bacterium_UWMA_0354	Gammaproteobacteria_bacterium_UWMA_0343	0
Dehalococcoidia_bacterium_UWMA_0354	Gemmatimonadetes_bacterium_UWMA_0296	0
Dehalococcoidia_bacterium_UWMA_0354	Gemmatimonadetes_bacterium_UWMA_0308	0
Dehalococcoidia_bacterium_UWMA_0354	Gemmatimonadetes_bacterium_UWMA_0334	0
Dehalococcoidia_bacterium_UWMA_0354	Marine_Group_III_euryarchaeote_UWMA_0284	0
Dehalococcoidia_bacterium_UWMA_0354	Marine_Group_III_euryarchaeote_UWMA_0340	0
Dehalococcoidia_bacterium_UWMA_0354	Marine_Group_II_euryarchaeote_UWMA_0266	0
Dehalococcoidia_bacterium_UWMA_0354	Marine_Group_II_euryarchaeote_UWMA_0275	0
Dehalococcoidia_bacterium_UWMA_0354	Marine_Group_II_euryarchaeote_UWMA_0279	0
Dehalococcoidia_bacterium_UWMA_0354	Marine_Group_II_euryarchaeote_UWMA_0283	0
Dehalococcoidia_bacterium_UWMA_0354	Marine_Group_II_euryarchaeote_UWMA_0323	0
Dehalococcoidia_bacterium_UWMA_0354	Marine_Group_II_euryarchaeote_UWMA_0328	0
Dehalococcoidia_bacterium_UWMA_0354	Marine_Group_II_euryarchaeote_UWMA_0344	0
Dehalococcoidia_bacterium_UWMA_0354	Marine_Group_II_euryarchaeote_UWMA_0350	0
Dehalococcoidia_bacterium_UWMA_0354	Marine_Group_II_euryarchaeote_UWMA_0352	0
Dehalococcoidia_bacterium_UWMA_0354	Marine_Group_II_euryarchaeote_UWMA_0357	0
Dehalococcoidia_bacterium_UWMA_0354	Methylococcaceae_bacterium_UWMA_0325	0
Dehalococcoidia_bacterium_UWMA_0354	Methylococcaceae_bacterium_UWMA_0327	0
Dehalococcoidia_bacterium_UWMA_0354	Methylococcaceae_bacterium_UWMA_0348	0
Dehalococcoidia_bacterium_UWMA_0354	Methylophilaceae_bacterium_UWMA_0326	0
Dehalococcoidia_bacterium_UWMA_0354	Methyloprofundus_sp_UWMA_0312	0
Dehalococcoidia_bacterium_UWMA_0354	Myxococcales_bacterium_UWMA_0315	0
Dehalococcoidia_bacterium_UWMA_0354	Myxococcales_bacterium_UWMA_0324	0
Dehalococcoidia_bacterium_UWMA_0354	Myxococcales_bacterium_UWMA_0330	0
Dehalococcoidia_bacterium_UWMA_0354	Myxococcales_bacterium_UWMA_0336	0
Dehalococcoidia_bacterium_UWMA_0354	Nitrosopumilus_sp_UWMA_0263	0
Dehalococcoidia_bacterium_UWMA_0354	Nitrospinaceae_bacterium_UWMA_0262	0
Dehalococcoidia_bacterium_UWMA_0354	Nitrospinaceae_bacterium_UWMA_0271	0
Dehalococcoidia_bacterium_UWMA_0354	Nitrospinaceae_bacterium_UWMA_0356	0
Dehalococcoidia_bacterium_UWMA_0354	Nitrospira_sp_UWMA_0268	0
Dehalococcoidia_bacterium_UWMA_0354	Oceanospirillaceae_bacterium_UWMA_0280	0
Dehalococcoidia_bacterium_UWMA_0354	Planctomycetes_bacterium_UWMA_0329	0
Dehalococcoidia_bacterium_UWMA_0354	Planctomycetes_bacterium_UWMA_0345	0
Dehalococcoidia_bacterium_UWMA_0354	Porticoccaceae_bacterium_UWMA_0313	0
Dehalococcoidia_bacterium_UWMA_0354	Rhodospirillales_bacterium_UWMA_0295	0
Dehalococcoidia_bacterium_UWMA_0354	Thiotrichaceae_bacterium_UWMA_0311	0
Dehalococcoidia_bacterium_UWMA_0354	Verrucomicrobiales_bacterium_UWMA_0292	0
Dehalococcoidia_bacterium_UWMA_0354	Verrucomicrobiales_bacterium_UWMA_0332	0
Dehalococcoidia_bacterium_UWMA_0354	candidate_division_UBP10_bacterium_UWMA_0304	0
Flavobacteriaceae_bacterium_UWMA_0314	Acidimicrobiia_bacterium_UWMA_0303	0
Flavobacteriaceae_bacterium_UWMA_0314	Acidobacteria_bacterium_UWMA_0355	0
Flavobacteriaceae_bacterium_UWMA_0314	Alphaproteobacteria_bacterium_UWMA_0321	0
Flavobacteriaceae_bacterium_UWMA_0314	Bacteroidetes_bacterium_UWMA_0358	0
Flavobacteriaceae_bacterium_UWMA_0314	Candidatus_Lambdaproteobacteria_bacterium_UWMA_0298	0
Flavobacteriaceae_bacterium_UWMA_0314	Candidatus_Lambdaproteobacteria_bacterium_UWMA_0318	0
Flavobacteriaceae_bacterium_UWMA_0314	Candidatus_Marinimicrobia_bacterium_UWMA_0285	0
Flavobacteriaceae_bacterium_UWMA_0314	Candidatus_Marinimicrobia_bacterium_UWMA_0306	0
Flavobacteriaceae_bacterium_UWMA_0314	Candidatus_Marinimicrobia_bacterium_UWMA_0309	0
Flavobacteriaceae_bacterium_UWMA_0314	Candidatus_Marinimicrobia_bacterium_UWMA_0347	0
Flavobacteriaceae_bacterium_UWMA_0314	Candidatus_Nitrosopelagicus_sp_UWMA_0359	0
Flavobacteriaceae_bacterium_UWMA_0314	Candidatus_Pacearchaeota_archaeon_UWMA_0287	0
Flavobacteriaceae_bacterium_UWMA_0314	Candidatus_Thioglobus_sp_UWMA_0259	0
Flavobacteriaceae_bacterium_UWMA_0314	Candidatus_Thioglobus_sp_UWMA_0272	0
Flavobacteriaceae_bacterium_UWMA_0314	Candidatus_Thioglobus_sp_UWMA_0342	0
Flavobacteriaceae_bacterium_UWMA_0314	Candidatus_Thioglobus_sp_UWMA_0360	0
Flavobacteriaceae_bacterium_UWMA_0314	Cycloclasticus_sp_UWMA_0316	0
Flavobacteriaceae_bacterium_UWMA_0314	Cycloclasticus_sp_UWMA_0335	0
Flavobacteriaceae_bacterium_UWMA_0314	Cytophagales_bacterium_UWMA_0338	0
Flavobacteriaceae_bacterium_UWMA_0314	Dehalococcoidia_bacterium_UWMA_0331	0
Flavobacteriaceae_bacterium_UWMA_0314	Dehalococcoidia_bacterium_UWMA_0337	0
Flavobacteriaceae_bacterium_UWMA_0314	Dehalococcoidia_bacterium_UWMA_0354	0
Flavobacteriaceae_bacterium_UWMA_0314	Flavobacteriaceae_bacterium_UWMA_0351	0
Flavobacteriaceae_bacterium_UWMA_0314	Flavobacteriales_bacterium_UWMA_0274	0
Flavobacteriaceae_bacterium_UWMA_0314	Flavobacteriales_bacterium_UWMA_0277	0
Flavobacteriaceae_bacterium_UWMA_0314	Gammaproteobacteria_bacterium_UWMA_0258	0
Flavobacteriaceae_bacterium_UWMA_0314	Gammaproteobacteria_bacterium_UWMA_0260	0
Flavobacteriaceae_bacterium_UWMA_0314	Gammaproteobacteria_bacterium_UWMA_0273	0
Flavobacteriaceae_bacterium_UWMA_0314	Gammaproteobacteria_bacterium_UWMA_0278	0
Flavobacteriaceae_bacterium_UWMA_0314	Gammaproteobacteria_bacterium_UWMA_0282	0
Flavobacteriaceae_bacterium_UWMA_0314	Gammaproteobacteria_bacterium_UWMA_0291	0
Flavobacteriaceae_bacterium_UWMA_0314	Gammaproteobacteria_bacterium_UWMA_0301	0
Flavobacteriaceae_bacterium_UWMA_0314	Gammaproteobacteria_bacterium_UWMA_0343	0
Flavobacteriaceae_bacterium_UWMA_0314	Gemmatimonadetes_bacterium_UWMA_0296	0
Flavobacteriaceae_bacterium_UWMA_0314	Gemmatimonadetes_bacterium_UWMA_0308	0
Flavobacteriaceae_bacterium_UWMA_0314	Gemmatimonadetes_bacterium_UWMA_0334	0
Flavobacteriaceae_bacterium_UWMA_0314	Marine_Group_III_euryarchaeote_UWMA_0284	0
Flavobacteriaceae_bacterium_UWMA_0314	Marine_Group_III_euryarchaeote_UWMA_0340	0
Flavobacteriaceae_bacterium_UWMA_0314	Marine_Group_II_euryarchaeote_UWMA_0266	0
Flavobacteriaceae_bacterium_UWMA_0314	Marine_Group_II_euryarchaeote_UWMA_0275	0
Flavobacteriaceae_bacterium_UWMA_0314	Marine_Group_II_euryarchaeote_UWMA_0279	0
Flavobacteriaceae_bacterium_UWMA_0314	Marine_Group_II_euryarchaeote_UWMA_0283	0
Flavobacteriaceae_bacterium_UWMA_0314	Marine_Group_II_euryarchaeote_UWMA_0323	0
Flavobacteriaceae_bacterium_UWMA_0314	Marine_Group_II_euryarchaeote_UWMA_0328	0
Flavobacteriaceae_bacterium_UWMA_0314	Marine_Group_II_euryarchaeote_UWMA_0344	0
Flavobacteriaceae_bacterium_UWMA_0314	Marine_Group_II_euryarchaeote_UWMA_0350	0
Flavobacteriaceae_bacterium_UWMA_0314	Marine_Group_II_euryarchaeote_UWMA_0352	0
Flavobacteriaceae_bacterium_UWMA_0314	Marine_Group_II_euryarchaeote_UWMA_0357	0
Flavobacteriaceae_bacterium_UWMA_0314	Methylococcaceae_bacterium_UWMA_0325	0
Flavobacteriaceae_bacterium_UWMA_0314	Methylococcaceae_bacterium_UWMA_0327	0
Flavobacteriaceae_bacterium_UWMA_0314	Methylophilaceae_bacterium_UWMA_0326	0
Flavobacteriaceae_bacterium_UWMA_0314	Methyloprofundus_sp_UWMA_0312	0
Flavobacteriaceae_bacterium_UWMA_0314	Myxococcales_bacterium_UWMA_0315	0
Flavobacteriaceae_bacterium_UWMA_0314	Myxococcales_bacterium_UWMA_0324	0
Flavobacteriaceae_bacterium_UWMA_0314	Myxococcales_bacterium_UWMA_0330	0
Flavobacteriaceae_bacterium_UWMA_0314	Myxococcales_bacterium_UWMA_0336	0
Flavobacteriaceae_bacterium_UWMA_0314	Nitrosopumilus_sp_UWMA_0263	0
Flavobacteriaceae_bacterium_UWMA_0314	Nitrospinaceae_bacterium_UWMA_0262	0
Flavobacteriaceae_bacterium_UWMA_0314	Nitrospinaceae_bacterium_UWMA_0271	0
Flavobacteriaceae_bacterium_UWMA_0314	Nitrospinaceae_bacterium_UWMA_0356	0
Flavobacteriaceae_bacterium_UWMA_0314	Nitrospira_sp_UWMA_0268	0
Flavobacteriaceae_bacterium_UWMA_0314	Oceanospirillaceae_bacterium_UWMA_0280	0
Flavobacteriaceae_bacterium_UWMA_0314	Planctomycetes_bacterium_UWMA_0329	0
Flavobacteriaceae_bacterium_UWMA_0314	Planctomycetes_bacterium_UWMA_0345	0
Flavobacteriaceae_bacterium_UWMA_0314	Porticoccaceae_bacterium_UWMA_0313	0
Flavobacteriaceae_bacterium_UWMA_0314	Rhodospirillales_bacterium_UWMA_0295	0
Flavobacteriaceae_bacterium_UWMA_0314	Thiotrichaceae_bacterium_UWMA_0311	0
Flavobacteriaceae_bacterium_UWMA_0314	Verrucomicrobiales_bacterium_UWMA_0292	0
Flavobacteriaceae_bacterium_UWMA_0314	Verrucomicrobiales_bacterium_UWMA_0332	0
Flavobacteriaceae_bacterium_UWMA_0314	candidate_division_UBP10_bacterium_UWMA_0304	0
Flavobacteriaceae_bacterium_UWMA_0351	Acidimicrobiia_bacterium_UWMA_0303	0
Flavobacteriaceae_bacterium_UWMA_0351	Acidobacteria_bacterium_UWMA_0355	0
Flavobacteriaceae_bacterium_UWMA_0351	Bacteroidetes_bacterium_UWMA_0358	0
Flavobacteriaceae_bacterium_UWMA_0351	Candidatus_Lambdaproteobacteria_bacterium_UWMA_0298	0
Flavobacteriaceae_bacterium_UWMA_0351	Candidatus_Lambdaproteobacteria_bacterium_UWMA_0318	0
Flavobacteriaceae_bacterium_UWMA_0351	Candidatus_Nitrosopelagicus_sp_UWMA_0359	0
Flavobacteriaceae_bacterium_UWMA_0351	Candidatus_Pacearchaeota_archaeon_UWMA_0287	0
Flavobacteriaceae_bacterium_UWMA_0351	Candidatus_Thioglobus_sp_UWMA_0259	0
Flavobacteriaceae_bacterium_UWMA_0351	Candidatus_Thioglobus_sp_UWMA_0272	0
Flavobacteriaceae_bacterium_UWMA_0351	Candidatus_Thioglobus_sp_UWMA_0360	0
Flavobacteriaceae_bacterium_UWMA_0351	Cycloclasticus_sp_UWMA_0316	0
Flavobacteriaceae_bacterium_UWMA_0351	Cycloclasticus_sp_UWMA_0335	0
Flavobacteriaceae_bacterium_UWMA_0351	Cytophagales_bacterium_UWMA_0338	0
Flavobacteriaceae_bacterium_UWMA_0351	Dehalococcoidia_bacterium_UWMA_0331	0
Flavobacteriaceae_bacterium_UWMA_0351	Dehalococcoidia_bacterium_UWMA_0337	0
Flavobacteriaceae_bacterium_UWMA_0351	Dehalococcoidia_bacterium_UWMA_0354	0
Flavobacteriaceae_bacterium_UWMA_0351	Flavobacteriales_bacterium_UWMA_0274	0
Flavobacteriaceae_bacterium_UWMA_0351	Gammaproteobacteria_bacterium_UWMA_0258	0
Flavobacteriaceae_bacterium_UWMA_0351	Gammaproteobacteria_bacterium_UWMA_0260	0
Flavobacteriaceae_bacterium_UWMA_0351	Gammaproteobacteria_bacterium_UWMA_0273	0
Flavobacteriaceae_bacterium_UWMA_0351	Gammaproteobacteria_bacterium_UWMA_0278	0
Flavobacteriaceae_bacterium_UWMA_0351	Gammaproteobacteria_bacterium_UWMA_0282	0
Flavobacteriaceae_bacterium_UWMA_0351	Gammaproteobacteria_bacterium_UWMA_0291	0
Flavobacteriaceae_bacterium_UWMA_0351	Gammaproteobacteria_bacterium_UWMA_0301	0
Flavobacteriaceae_bacterium_UWMA_0351	Gammaproteobacteria_bacterium_UWMA_0343	0
Flavobacteriaceae_bacterium_UWMA_0351	Gemmatimonadetes_bacterium_UWMA_0296	0
Flavobacteriaceae_bacterium_UWMA_0351	Gemmatimonadetes_bacterium_UWMA_0308	0
Flavobacteriaceae_bacterium_UWMA_0351	Marine_Group_III_euryarchaeote_UWMA_0284	0
Flavobacteriaceae_bacterium_UWMA_0351	Marine_Group_III_euryarchaeote_UWMA_0340	0
Flavobacteriaceae_bacterium_UWMA_0351	Marine_Group_II_euryarchaeote_UWMA_0323	0
Flavobacteriaceae_bacterium_UWMA_0351	Marine_Group_II_euryarchaeote_UWMA_0328	0
Flavobacteriaceae_bacterium_UWMA_0351	Marine_Group_II_euryarchaeote_UWMA_0344	0
Flavobacteriaceae_bacterium_UWMA_0351	Marine_Group_II_euryarchaeote_UWMA_0352	0
Flavobacteriaceae_bacterium_UWMA_0351	Marine_Group_II_euryarchaeote_UWMA_0357	0
Flavobacteriaceae_bacterium_UWMA_0351	Methylococcaceae_bacterium_UWMA_0325	0
Flavobacteriaceae_bacterium_UWMA_0351	Methylococcaceae_bacterium_UWMA_0327	0
Flavobacteriaceae_bacterium_UWMA_0351	Methylophilaceae_bacterium_UWMA_0326	0
Flavobacteriaceae_bacterium_UWMA_0351	Methyloprofundus_sp_UWMA_0312	0
Flavobacteriaceae_bacterium_UWMA_0351	Myxococcales_bacterium_UWMA_0315	0
Flavobacteriaceae_bacterium_UWMA_0351	Myxococcales_bacterium_UWMA_0324	0
Flavobacteriaceae_bacterium_UWMA_0351	Myxococcales_bacterium_UWMA_0330	0
Flavobacteriaceae_bacterium_UWMA_0351	Myxococcales_bacterium_UWMA_0336	0
Flavobacteriaceae_bacterium_UWMA_0351	Nitrosopumilus_sp_UWMA_0263	0
Flavobacteriaceae_bacterium_UWMA_0351	Nitrospinaceae_bacterium_UWMA_0262	0
Flavobacteriaceae_bacterium_UWMA_0351	Oceanospirillaceae_bacterium_UWMA_0280	0
Flavobacteriaceae_bacterium_UWMA_0351	Planctomycetes_bacterium_UWMA_0345	0
Flavobacteriaceae_bacterium_UWMA_0351	Porticoccaceae_bacterium_UWMA_0313	0
Flavobacteriaceae_bacterium_UWMA_0351	Rhodospirillales_bacterium_UWMA_0295	0
Flavobacteriaceae_bacterium_UWMA_0351	Thiotrichaceae_bacterium_UWMA_0311	0
Flavobacteriaceae_bacterium_UWMA_0351	Verrucomicrobiales_bacterium_UWMA_0292	0
Flavobacteriaceae_bacterium_UWMA_0351	Verrucomicrobiales_bacterium_UWMA_0332	0
Flavobacteriaceae_bacterium_UWMA_0351	candidate_division_UBP10_bacterium_UWMA_0304	0
Flavobacteriales_bacterium_UWMA_0274	Acidimicrobiia_bacterium_UWMA_0303	0
Flavobacteriales_bacterium_UWMA_0274	Acidobacteria_bacterium_UWMA_0355	0
Flavobacteriales_bacterium_UWMA_0274	Alphaproteobacteria_bacterium_UWMA_0321	0
Flavobacteriales_bacterium_UWMA_0274	Bacteroidetes_bacterium_UWMA_0358	0
Flavobacteriales_bacterium_UWMA_0274	Candidatus_Lambdaproteobacteria_bacterium_UWMA_0298	0
Flavobacteriales_bacterium_UWMA_0274	Candidatus_Lambdaproteobacteria_bacterium_UWMA_0318	0
Flavobacteriales_bacterium_UWMA_0274	Candidatus_Marinimicrobia_bacterium_UWMA_0285	0
Flavobacteriales_bacterium_UWMA_0274	Candidatus_Marinimicrobia_bacterium_UWMA_0306	0
Flavobacteriales_bacterium_UWMA_0274	Candidatus_Marinimicrobia_bacterium_UWMA_0309	0
Flavobacteriales_bacterium_UWMA_0274	Candidatus_Marinimicrobia_bacterium_UWMA_0347	0
Flavobacteriales_bacterium_UWMA_0274	Candidatus_Nitrosopelagicus_sp_UWMA_0359	0
Flavobacteriales_bacterium_UWMA_0274	Candidatus_Pacearchaeota_archaeon_UWMA_0287	0
Flavobacteriales_bacterium_UWMA_0274	Candidatus_Thioglobus_sp_UWMA_0259	0
Flavobacteriales_bacterium_UWMA_0274	Candidatus_Thioglobus_sp_UWMA_0272	0
Flavobacteriales_bacterium_UWMA_0274	Candidatus_Thioglobus_sp_UWMA_0342	0
Flavobacteriales_bacterium_UWMA_0274	Candidatus_Thioglobus_sp_UWMA_0360	0
Flavobacteriales_bacterium_UWMA_0274	Cycloclasticus_sp_UWMA_0316	0
Flavobacteriales_bacterium_UWMA_0274	Cycloclasticus_sp_UWMA_0335	0
Flavobacteriales_bacterium_UWMA_0274	Cytophagales_bacterium_UWMA_0338	0
Flavobacteriales_bacterium_UWMA_0274	Dehalococcoidia_bacterium_UWMA_0331	0
Flavobacteriales_bacterium_UWMA_0274	Dehalococcoidia_bacterium_UWMA_0337	0
Flavobacteriales_bacterium_UWMA_0274	Dehalococcoidia_bacterium_UWMA_0354	0
Flavobacteriales_bacterium_UWMA_0274	Flavobacteriaceae_bacterium_UWMA_0314	0
Flavobacteriales_bacterium_UWMA_0274	Flavobacteriaceae_bacterium_UWMA_0351	0
Flavobacteriales_bacterium_UWMA_0274	Flavobacteriales_bacterium_UWMA_0277	0
Flavobacteriales_bacterium_UWMA_0274	Gammaproteobacteria_bacterium_UWMA_0258	0
Flavobacteriales_bacterium_UWMA_0274	Gammaproteobacteria_bacterium_UWMA_0260	0
Flavobacteriales_bacterium_UWMA_0274	Gammaproteobacteria_bacterium_UWMA_0273	0
Flavobacteriales_bacterium_UWMA_0274	Gammaproteobacteria_bacterium_UWMA_0278	0
Flavobacteriales_bacterium_UWMA_0274	Gammaproteobacteria_bacterium_UWMA_0282	0
Flavobacteriales_bacterium_UWMA_0274	Gammaproteobacteria_bacterium_UWMA_0291	0
Flavobacteriales_bacterium_UWMA_0274	Gammaproteobacteria_bacterium_UWMA_0301	0
Flavobacteriales_bacterium_UWMA_0274	Gammaproteobacteria_bacterium_UWMA_0343	0
Flavobacteriales_bacterium_UWMA_0274	Gemmatimonadetes_bacterium_UWMA_0296	0
Flavobacteriales_bacterium_UWMA_0274	Gemmatimonadetes_bacterium_UWMA_0308	0
Flavobacteriales_bacterium_UWMA_0274	Gemmatimonadetes_bacterium_UWMA_0334	0
Flavobacteriales_bacterium_UWMA_0274	Marine_Group_III_euryarchaeote_UWMA_0284	0
Flavobacteriales_bacterium_UWMA_0274	Marine_Group_III_euryarchaeote_UWMA_0340	0
Flavobacteriales_bacterium_UWMA_0274	Marine_Group_II_euryarchaeote_UWMA_0266	0
Flavobacteriales_bacterium_UWMA_0274	Marine_Group_II_euryarchaeote_UWMA_0275	0
Flavobacteriales_bacterium_UWMA_0274	Marine_Group_II_euryarchaeote_UWMA_0279	0
Flavobacteriales_bacterium_UWMA_0274	Marine_Group_II_euryarchaeote_UWMA_0283	0
Flavobacteriales_bacterium_UWMA_0274	Marine_Group_II_euryarchaeote_UWMA_0323	0
Flavobacteriales_bacterium_UWMA_0274	Marine_Group_II_euryarchaeote_UWMA_0328	0
Flavobacteriales_bacterium_UWMA_0274	Marine_Group_II_euryarchaeote_UWMA_0344	0
Flavobacteriales_bacterium_UWMA_0274	Marine_Group_II_euryarchaeote_UWMA_0350	0
Flavobacteriales_bacterium_UWMA_0274	Marine_Group_II_euryarchaeote_UWMA_0352	0
Flavobacteriales_bacterium_UWMA_0274	Marine_Group_II_euryarchaeote_UWMA_0357	0
Flavobacteriales_bacterium_UWMA_0274	Methylococcaceae_bacterium_UWMA_0325	0
Flavobacteriales_bacterium_UWMA_0274	Methylococcaceae_bacterium_UWMA_0327	0
Flavobacteriales_bacterium_UWMA_0274	Methylophilaceae_bacterium_UWMA_0326	0
Flavobacteriales_bacterium_UWMA_0274	Methyloprofundus_sp_UWMA_0312	0
Flavobacteriales_bacterium_UWMA_0274	Myxococcales_bacterium_UWMA_0315	0
Flavobacteriales_bacterium_UWMA_0274	Myxococcales_bacterium_UWMA_0324	0
Flavobacteriales_bacterium_UWMA_0274	Myxococcales_bacterium_UWMA_0330	0
Flavobacteriales_bacterium_UWMA_0274	Myxococcales_bacterium_UWMA_0336	0
Flavobacteriales_bacterium_UWMA_0274	Nitrosopumilus_sp_UWMA_0263	0
Flavobacteriales_bacterium_UWMA_0274	Nitrospinaceae_bacterium_UWMA_0262	0
Flavobacteriales_bacterium_UWMA_0274	Nitrospinaceae_bacterium_UWMA_0271	0
Flavobacteriales_bacterium_UWMA_0274	Nitrospinaceae_bacterium_UWMA_0356	0
Flavobacteriales_bacterium_UWMA_0274	Nitrospira_sp_UWMA_0268	0
Flavobacteriales_bacterium_UWMA_0274	Oceanospirillaceae_bacterium_UWMA_0280	0
Flavobacteriales_bacterium_UWMA_0274	Planctomycetes_bacterium_UWMA_0329	0
Flavobacteriales_bacterium_UWMA_0274	Planctomycetes_bacterium_UWMA_0345	0
Flavobacteriales_bacterium_UWMA_0274	Porticoccaceae_bacterium_UWMA_0313	0
Flavobacteriales_bacterium_UWMA_0274	Rhodospirillales_bacterium_UWMA_0295	0
Flavobacteriales_bacterium_UWMA_0274	Thiotrichaceae_bacterium_UWMA_0311	0
Flavobacteriales_bacterium_UWMA_0274	Verrucomicrobiales_bacterium_UWMA_0292	0
Flavobacteriales_bacterium_UWMA_0274	Verrucomicrobiales_bacterium_UWMA_0332	0
Flavobacteriales_bacterium_UWMA_0274	candidate_division_UBP10_bacterium_UWMA_0304	0
Flavobacteriales_bacterium_UWMA_0277	Acidimicrobiia_bacterium_UWMA_0303	0
Flavobacteriales_bacterium_UWMA_0277	Acidobacteria_bacterium_UWMA_0355	0
Flavobacteriales_bacterium_UWMA_0277	Alphaproteobacteria_bacterium_UWMA_0321	0
Flavobacteriales_bacterium_UWMA_0277	Bacteroidetes_bacterium_UWMA_0358	0
Flavobacteriales_bacterium_UWMA_0277	Candidatus_Lambdaproteobacteria_bacterium_UWMA_0298	0
Flavobacteriales_bacterium_UWMA_0277	Candidatus_Lambdaproteobacteria_bacterium_UWMA_0318	0
Flavobacteriales_bacterium_UWMA_0277	Candidatus_Marinimicrobia_bacterium_UWMA_0285	0
Flavobacteriales_bacterium_UWMA_0277	Candidatus_Marinimicrobia_bacterium_UWMA_0306	0
Flavobacteriales_bacterium_UWMA_0277	Candidatus_Marinimicrobia_bacterium_UWMA_0309	0
Flavobacteriales_bacterium_UWMA_0277	Candidatus_Marinimicrobia_bacterium_UWMA_0347	0
Flavobacteriales_bacterium_UWMA_0277	Candidatus_Nitrosopelagicus_sp_UWMA_0359	0
Flavobacteriales_bacterium_UWMA_0277	Candidatus_Pacearchaeota_archaeon_UWMA_0287	0
Flavobacteriales_bacterium_UWMA_0277	Candidatus_Thioglobus_sp_UWMA_0259	0
Flavobacteriales_bacterium_UWMA_0277	Candidatus_Thioglobus_sp_UWMA_0272	0
Flavobacteriales_bacterium_UWMA_0277	Candidatus_Thioglobus_sp_UWMA_0342	0
Flavobacteriales_bacterium_UWMA_0277	Candidatus_Thioglobus_sp_UWMA_0360	0
Flavobacteriales_bacterium_UWMA_0277	Cycloclasticus_sp_UWMA_0316	0
Flavobacteriales_bacterium_UWMA_0277	Cycloclasticus_sp_UWMA_0335	0
Flavobacteriales_bacterium_UWMA_0277	Cytophagales_bacterium_UWMA_0338	0
Flavobacteriales_bacterium_UWMA_0277	Dehalococcoidia_bacterium_UWMA_0331	0
Flavobacteriales_bacterium_UWMA_0277	Dehalococcoidia_bacterium_UWMA_0337	0
Flavobacteriales_bacterium_UWMA_0277	Dehalococcoidia_bacterium_UWMA_0354	0
Flavobacteriales_bacterium_UWMA_0277	Flavobacteriaceae_bacterium_UWMA_0314	0
Flavobacteriales_bacterium_UWMA_0277	Flavobacteriaceae_bacterium_UWMA_0351	0
Flavobacteriales_bacterium_UWMA_0277	Flavobacteriales_bacterium_UWMA_0274	0
Flavobacteriales_bacterium_UWMA_0277	Gammaproteobacteria_bacterium_UWMA_0258	0
Flavobacteriales_bacterium_UWMA_0277	Gammaproteobacteria_bacterium_UWMA_0260	0
Flavobacteriales_bacterium_UWMA_0277	Gammaproteobacteria_bacterium_UWMA_0273	0
Flavobacteriales_bacterium_UWMA_0277	Gammaproteobacteria_bacterium_UWMA_0278	0
Flavobacteriales_bacterium_UWMA_0277	Gammaproteobacteria_bacterium_UWMA_0282	0
Flavobacteriales_bacterium_UWMA_0277	Gammaproteobacteria_bacterium_UWMA_0291	0
Flavobacteriales_bacterium_UWMA_0277	Gammaproteobacteria_bacterium_UWMA_0301	0
Flavobacteriales_bacterium_UWMA_0277	Gammaproteobacteria_bacterium_UWMA_0343	0
Flavobacteriales_bacterium_UWMA_0277	Gemmatimonadetes_bacterium_UWMA_0296	0
Flavobacteriales_bacterium_UWMA_0277	Gemmatimonadetes_bacterium_UWMA_0308	0
Flavobacteriales_bacterium_UWMA_0277	Gemmatimonadetes_bacterium_UWMA_0334	0
Flavobacteriales_bacterium_UWMA_0277	Marine_Group_III_euryarchaeote_UWMA_0284	0
Flavobacteriales_bacterium_UWMA_0277	Marine_Group_III_euryarchaeote_UWMA_0340	0
Flavobacteriales_bacterium_UWMA_0277	Marine_Group_II_euryarchaeote_UWMA_0266	0
Flavobacteriales_bacterium_UWMA_0277	Marine_Group_II_euryarchaeote_UWMA_0275	0
Flavobacteriales_bacterium_UWMA_0277	Marine_Group_II_euryarchaeote_UWMA_0279	0
Flavobacteriales_bacterium_UWMA_0277	Marine_Group_II_euryarchaeote_UWMA_0283	0
Flavobacteriales_bacterium_UWMA_0277	Marine_Group_II_euryarchaeote_UWMA_0323	0
Flavobacteriales_bacterium_UWMA_0277	Marine_Group_II_euryarchaeote_UWMA_0328	0
Flavobacteriales_bacterium_UWMA_0277	Marine_Group_II_euryarchaeote_UWMA_0344	0
Flavobacteriales_bacterium_UWMA_0277	Marine_Group_II_euryarchaeote_UWMA_0350	0
Flavobacteriales_bacterium_UWMA_0277	Marine_Group_II_euryarchaeote_UWMA_0352	0
Flavobacteriales_bacterium_UWMA_0277	Marine_Group_II_euryarchaeote_UWMA_0357	0
Flavobacteriales_bacterium_UWMA_0277	Methylococcaceae_bacterium_UWMA_0325	0
Flavobacteriales_bacterium_UWMA_0277	Methylococcaceae_bacterium_UWMA_0327	0
Flavobacteriales_bacterium_UWMA_0277	Methylophilaceae_bacterium_UWMA_0326	0
Flavobacteriales_bacterium_UWMA_0277	Methyloprofundus_sp_UWMA_0312	0
Flavobacteriales_bacterium_UWMA_0277	Myxococcales_bacterium_UWMA_0315	0
Flavobacteriales_bacterium_UWMA_0277	Myxococcales_bacterium_UWMA_0324	0
Flavobacteriales_bacterium_UWMA_0277	Myxococcales_bacterium_UWMA_0330	0
Flavobacteriales_bacterium_UWMA_0277	Myxococcales_bacterium_UWMA_0336	0
Flavobacteriales_bacterium_UWMA_0277	Nitrosopumilus_sp_UWMA_0263	0
Flavobacteriales_bacterium_UWMA_0277	Nitrospinaceae_bacterium_UWMA_0262	0
Flavobacteriales_bacterium_UWMA_0277	Nitrospinaceae_bacterium_UWMA_0271	0
Flavobacteriales_bacterium_UWMA_0277	Nitrospinaceae_bacterium_UWMA_0356	0
Flavobacteriales_bacterium_UWMA_0277	Nitrospira_sp_UWMA_0268	0
Flavobacteriales_bacterium_UWMA_0277	Oceanospirillaceae_bacterium_UWMA_0280	0
Flavobacteriales_bacterium_UWMA_0277	Planctomycetes_bacterium_UWMA_0329	0
Flavobacteriales_bacterium_UWMA_0277	Planctomycetes_bacterium_UWMA_0345	0
Flavobacteriales_bacterium_UWMA_0277	Porticoccaceae_bacterium_UWMA_0313	0
Flavobacteriales_bacterium_UWMA_0277	Rhodospirillales_bacterium_UWMA_0295	0
Flavobacteriales_bacterium_UWMA_0277	Thiotrichaceae_bacterium_UWMA_0311	0
Flavobacteriales_bacterium_UWMA_0277	Verrucomicrobiales_bacterium_UWMA_0292	0
Flavobacteriales_bacterium_UWMA_0277	Verrucomicrobiales_bacterium_UWMA_0332	0
Flavobacteriales_bacterium_UWMA_0277	candidate_division_UBP10_bacterium_UWMA_0304	0
Flavobacteriales_bacterium_UWMA_0289	Acidimicrobiia_bacterium_UWMA_0264	0
Flavobacteriales_bacterium_UWMA_0289	Acidimicrobiia_bacterium_UWMA_0303	0
Flavobacteriales_bacterium_UWMA_0289	Acidimicrobiia_bacterium_UWMA_0319	0
Flavobacteriales_bacterium_UWMA_0289	Acidobacteria_bacterium_UWMA_0355	0
Flavobacteriales_bacterium_UWMA_0289	Alphaproteobacteria_bacterium_UWMA_0321	0
Flavobacteriales_bacterium_UWMA_0289	Candidatus_Lambdaproteobacteria_bacterium_UWMA_0298	0
Flavobacteriales_bacterium_UWMA_0289	Candidatus_Lambdaproteobacteria_bacterium_UWMA_0318	0
Flavobacteriales_bacterium_UWMA_0289	Candidatus_Marinimicrobia_bacterium_UWMA_0285	0
Flavobacteriales_bacterium_UWMA_0289	Candidatus_Marinimicrobia_bacterium_UWMA_0306	0
Flavobacteriales_bacterium_UWMA_0289	Candidatus_Marinimicrobia_bacterium_UWMA_0309	0
Flavobacteriales_bacterium_UWMA_0289	Candidatus_Marinimicrobia_bacterium_UWMA_0347	0
Flavobacteriales_bacterium_UWMA_0289	Candidatus_Nitrosopelagicus_sp_UWMA_0359	0
Flavobacteriales_bacterium_UWMA_0289	Candidatus_Pacearchaeota_archaeon_UWMA_0287	0
Flavobacteriales_bacterium_UWMA_0289	Candidatus_Thioglobus_sp_UWMA_0259	0
Flavobacteriales_bacterium_UWMA_0289	Candidatus_Thioglobus_sp_UWMA_0272	0
Flavobacteriales_bacterium_UWMA_0289	Candidatus_Thioglobus_sp_UWMA_0342	0
Flavobacteriales_bacterium_UWMA_0289	Candidatus_Thioglobus_sp_UWMA_0360	0
Flavobacteriales_bacterium_UWMA_0289	Cycloclasticus_sp_UWMA_0316	0
Flavobacteriales_bacterium_UWMA_0289	Cycloclasticus_sp_UWMA_0335	0
Flavobacteriales_bacterium_UWMA_0289	Cytophagales_bacterium_UWMA_0338	0
Flavobacteriales_bacterium_UWMA_0289	Dehalococcoidia_bacterium_UWMA_0267	0
Flavobacteriales_bacterium_UWMA_0289	Dehalococcoidia_bacterium_UWMA_0331	0
Flavobacteriales_bacterium_UWMA_0289	Dehalococcoidia_bacterium_UWMA_0337	0
Flavobacteriales_bacterium_UWMA_0289	Dehalococcoidia_bacterium_UWMA_0354	0
Flavobacteriales_bacterium_UWMA_0289	Gammaproteobacteria_bacterium_UWMA_0258	0
Flavobacteriales_bacterium_UWMA_0289	Gammaproteobacteria_bacterium_UWMA_0260	0
Flavobacteriales_bacterium_UWMA_0289	Gammaproteobacteria_bacterium_UWMA_0273	0
Flavobacteriales_bacterium_UWMA_0289	Gammaproteobacteria_bacterium_UWMA_0278	0
Flavobacteriales_bacterium_UWMA_0289	Gammaproteobacteria_bacterium_UWMA_0282	0
Flavobacteriales_bacterium_UWMA_0289	Gammaproteobacteria_bacterium_UWMA_0291	0
Flavobacteriales_bacterium_UWMA_0289	Gammaproteobacteria_bacterium_UWMA_0301	0
Flavobacteriales_bacterium_UWMA_0289	Gammaproteobacteria_bacterium_UWMA_0343	0
Flavobacteriales_bacterium_UWMA_0289	Gemmatimonadetes_bacterium_UWMA_0296	0
Flavobacteriales_bacterium_UWMA_0289	Gemmatimonadetes_bacterium_UWMA_0308	0
Flavobacteriales_bacterium_UWMA_0289	Gemmatimonadetes_bacterium_UWMA_0334	0
Flavobacteriales_bacterium_UWMA_0289	Marine_Group_III_euryarchaeote_UWMA_0284	0
Flavobacteriales_bacterium_UWMA_0289	Marine_Group_III_euryarchaeote_UWMA_0340	0
Flavobacteriales_bacterium_UWMA_0289	Marine_Group_II_euryarchaeote_UWMA_0266	0
Flavobacteriales_bacterium_UWMA_0289	Marine_Group_II_euryarchaeote_UWMA_0275	0
Flavobacteriales_bacterium_UWMA_0289	Marine_Group_II_euryarchaeote_UWMA_0279	0
Flavobacteriales_bacterium_UWMA_0289	Marine_Group_II_euryarchaeote_UWMA_0283	0
Flavobacteriales_bacterium_UWMA_0289	Marine_Group_II_euryarchaeote_UWMA_0323	0
Flavobacteriales_bacterium_UWMA_0289	Marine_Group_II_euryarchaeote_UWMA_0328	0
Flavobacteriales_bacterium_UWMA_0289	Marine_Group_II_euryarchaeote_UWMA_0344	0
Flavobacteriales_bacterium_UWMA_0289	Marine_Group_II_euryarchaeote_UWMA_0350	0
Flavobacteriales_bacterium_UWMA_0289	Marine_Group_II_euryarchaeote_UWMA_0352	0
Flavobacteriales_bacterium_UWMA_0289	Marine_Group_II_euryarchaeote_UWMA_0357	0
Flavobacteriales_bacterium_UWMA_0289	Methylococcaceae_bacterium_UWMA_0325	0
Flavobacteriales_bacterium_UWMA_0289	Methylococcaceae_bacterium_UWMA_0327	0
Flavobacteriales_bacterium_UWMA_0289	Methylococcaceae_bacterium_UWMA_0348	0
Flavobacteriales_bacterium_UWMA_0289	Methylophilaceae_bacterium_UWMA_0326	0
Flavobacteriales_bacterium_UWMA_0289	Methyloprofundus_sp_UWMA_0312	0
Flavobacteriales_bacterium_UWMA_0289	Myxococcales_bacterium_UWMA_0315	0
Flavobacteriales_bacterium_UWMA_0289	Myxococcales_bacterium_UWMA_0324	0
Flavobacteriales_bacterium_UWMA_0289	Myxococcales_bacterium_UWMA_0330	0
Flavobacteriales_bacterium_UWMA_0289	Myxococcales_bacterium_UWMA_0336	0
Flavobacteriales_bacterium_UWMA_0289	Nitrosopumilus_sp_UWMA_0263	0
Flavobacteriales_bacterium_UWMA_0289	Nitrospinaceae_bacterium_UWMA_0262	0
Flavobacteriales_bacterium_UWMA_0289	Nitrospinaceae_bacterium_UWMA_0271	0
Flavobacteriales_bacterium_UWMA_0289	Nitrospinaceae_bacterium_UWMA_0356	0
Flavobacteriales_bacterium_UWMA_0289	Nitrospira_sp_UWMA_0268	0
Flavobacteriales_bacterium_UWMA_0289	Planctomycetes_bacterium_UWMA_0345	0
Flavobacteriales_bacterium_UWMA_0289	Porticoccaceae_bacterium_UWMA_0313	0
Flavobacteriales_bacterium_UWMA_0289	Rhodospirillales_bacterium_UWMA_0295	0
Flavobacteriales_bacterium_UWMA_0289	Thiotrichaceae_bacterium_UWMA_0311	0
Flavobacteriales_bacterium_UWMA_0289	Verrucomicrobiales_bacterium_UWMA_0292	0
Flavobacteriales_bacterium_UWMA_0289	Verrucomicrobiales_bacterium_UWMA_0332	0
Flavobacteriales_bacterium_UWMA_0289	candidate_division_UBP10_bacterium_UWMA_0304	0
Fuerstia_sp_UWMA_0333	Acidimicrobiia_bacterium_UWMA_0303	0
Fuerstia_sp_UWMA_0333	Acidobacteria_bacterium_UWMA_0355	0
Fuerstia_sp_UWMA_0333	Alphaproteobacteria_bacterium_UWMA_0321	0
Fuerstia_sp_UWMA_0333	Bacteroidetes_bacterium_UWMA_0358	0
Fuerstia_sp_UWMA_0333	Candidatus_Lambdaproteobacteria_bacterium_UWMA_0298	0
Fuerstia_sp_UWMA_0333	Candidatus_Lambdaproteobacteria_bacterium_UWMA_0318	0
Fuerstia_sp_UWMA_0333	Candidatus_Marinimicrobia_bacterium_UWMA_0285	0
Fuerstia_sp_UWMA_0333	Candidatus_Marinimicrobia_bacterium_UWMA_0306	0
Fuerstia_sp_UWMA_0333	Candidatus_Marinimicrobia_bacterium_UWMA_0309	0
Fuerstia_sp_UWMA_0333	Candidatus_Marinimicrobia_bacterium_UWMA_0347	0
Fuerstia_sp_UWMA_0333	Candidatus_Nitrosopelagicus_sp_UWMA_0359	0
Fuerstia_sp_UWMA_0333	Candidatus_Pacearchaeota_archaeon_UWMA_0287	0
Fuerstia_sp_UWMA_0333	Candidatus_Thioglobus_sp_UWMA_0259	0
Fuerstia_sp_UWMA_0333	Candidatus_Thioglobus_sp_UWMA_0272	0
Fuerstia_sp_UWMA_0333	Candidatus_Thioglobus_sp_UWMA_0342	0
Fuerstia_sp_UWMA_0333	Candidatus_Thioglobus_sp_UWMA_0360	0
Fuerstia_sp_UWMA_0333	Cycloclasticus_sp_UWMA_0316	0
Fuerstia_sp_UWMA_0333	Cycloclasticus_sp_UWMA_0335	0
Fuerstia_sp_UWMA_0333	Cytophagales_bacterium_UWMA_0338	0
Fuerstia_sp_UWMA_0333	Dehalococcoidia_bacterium_UWMA_0331	0
Fuerstia_sp_UWMA_0333	Dehalococcoidia_bacterium_UWMA_0337	0
Fuerstia_sp_UWMA_0333	Dehalococcoidia_bacterium_UWMA_0354	0
Fuerstia_sp_UWMA_0333	Flavobacteriaceae_bacterium_UWMA_0314	0
Fuerstia_sp_UWMA_0333	Flavobacteriaceae_bacterium_UWMA_0351	0
Fuerstia_sp_UWMA_0333	Flavobacteriales_bacterium_UWMA_0274	0
Fuerstia_sp_UWMA_0333	Flavobacteriales_bacterium_UWMA_0277	0
Fuerstia_sp_UWMA_0333	Gammaproteobacteria_bacterium_UWMA_0258	0
Fuerstia_sp_UWMA_0333	Gammaproteobacteria_bacterium_UWMA_0260	0
Fuerstia_sp_UWMA_0333	Gammaproteobacteria_bacterium_UWMA_0273	0
Fuerstia_sp_UWMA_0333	Gammaproteobacteria_bacterium_UWMA_0278	0
Fuerstia_sp_UWMA_0333	Gammaproteobacteria_bacterium_UWMA_0282	0
Fuerstia_sp_UWMA_0333	Gammaproteobacteria_bacterium_UWMA_0291	0
Fuerstia_sp_UWMA_0333	Gammaproteobacteria_bacterium_UWMA_0301	0
Fuerstia_sp_UWMA_0333	Gammaproteobacteria_bacterium_UWMA_0343	0
Fuerstia_sp_UWMA_0333	Gemmatimonadetes_bacterium_UWMA_0296	0
Fuerstia_sp_UWMA_0333	Gemmatimonadetes_bacterium_UWMA_0308	0
Fuerstia_sp_UWMA_0333	Gemmatimonadetes_bacterium_UWMA_0334	0
Fuerstia_sp_UWMA_0333	Marine_Group_III_euryarchaeote_UWMA_0284	0
Fuerstia_sp_UWMA_0333	Marine_Group_III_euryarchaeote_UWMA_0340	0
Fuerstia_sp_UWMA_0333	Marine_Group_II_euryarchaeote_UWMA_0266	0
Fuerstia_sp_UWMA_0333	Marine_Group_II_euryarchaeote_UWMA_0275	0
Fuerstia_sp_UWMA_0333	Marine_Group_II_euryarchaeote_UWMA_0279	0
Fuerstia_sp_UWMA_0333	Marine_Group_II_euryarchaeote_UWMA_0283	0
Fuerstia_sp_UWMA_0333	Marine_Group_II_euryarchaeote_UWMA_0323	0
Fuerstia_sp_UWMA_0333	Marine_Group_II_euryarchaeote_UWMA_0328	0
Fuerstia_sp_UWMA_0333	Marine_Group_II_euryarchaeote_UWMA_0344	0
Fuerstia_sp_UWMA_0333	Marine_Group_II_euryarchaeote_UWMA_0350	0
Fuerstia_sp_UWMA_0333	Marine_Group_II_euryarchaeote_UWMA_0352	0
Fuerstia_sp_UWMA_0333	Marine_Group_II_euryarchaeote_UWMA_0357	0
Fuerstia_sp_UWMA_0333	Methylococcaceae_bacterium_UWMA_0325	0
Fuerstia_sp_UWMA_0333	Methylococcaceae_bacterium_UWMA_0327	0
Fuerstia_sp_UWMA_0333	Methylophilaceae_bacterium_UWMA_0326	0
Fuerstia_sp_UWMA_0333	Methyloprofundus_sp_UWMA_0312	0
Fuerstia_sp_UWMA_0333	Myxococcales_bacterium_UWMA_0315	0
Fuerstia_sp_UWMA_0333	Myxococcales_bacterium_UWMA_0324	0
Fuerstia_sp_UWMA_0333	Myxococcales_bacterium_UWMA_0330	0
Fuerstia_sp_UWMA_0333	Myxococcales_bacterium_UWMA_0336	0
Fuerstia_sp_UWMA_0333	Nitrosopumilus_sp_UWMA_0263	0
Fuerstia_sp_UWMA_0333	Nitrospinaceae_bacterium_UWMA_0262	0
Fuerstia_sp_UWMA_0333	Nitrospinaceae_bacterium_UWMA_0271	0
Fuerstia_sp_UWMA_0333	Nitrospinaceae_bacterium_UWMA_0356	0
Fuerstia_sp_UWMA_0333	Nitrospira_sp_UWMA_0268	0
Fuerstia_sp_UWMA_0333	Oceanospirillaceae_bacterium_UWMA_0280	0
Fuerstia_sp_UWMA_0333	Planctomycetes_bacterium_UWMA_0329	0
Fuerstia_sp_UWMA_0333	Planctomycetes_bacterium_UWMA_0345	0
Fuerstia_sp_UWMA_0333	Porticoccaceae_bacterium_UWMA_0313	0
Fuerstia_sp_UWMA_0333	Rhodospirillales_bacterium_UWMA_0295	0
Fuerstia_sp_UWMA_0333	Sneathiellales_bacterium_UWMA_0353	0
Fuerstia_sp_UWMA_0333	Thiotrichaceae_bacterium_UWMA_0311	0
Fuerstia_sp_UWMA_0333	Verrucomicrobiales_bacterium_UWMA_0292	0
Fuerstia_sp_UWMA_0333	Verrucomicrobiales_bacterium_UWMA_0332	0
Fuerstia_sp_UWMA_0333	candidate_division_UBP10_bacterium_UWMA_0304	0
Gammaproteobacteria_bacterium_UWMA_0258	Acidimicrobiia_bacterium_UWMA_0303	0
Gammaproteobacteria_bacterium_UWMA_0258	Alphaproteobacteria_bacterium_UWMA_0321	0
Gammaproteobacteria_bacterium_UWMA_0258	Candidatus_Lambdaproteobacteria_bacterium_UWMA_0318	0
Gammaproteobacteria_bacterium_UWMA_0258	Candidatus_Marinimicrobia_bacterium_UWMA_0285	0
Gammaproteobacteria_bacterium_UWMA_0258	Candidatus_Marinimicrobia_bacterium_UWMA_0309	0
Gammaproteobacteria_bacterium_UWMA_0258	Candidatus_Marinimicrobia_bacterium_UWMA_0347	0
Gammaproteobacteria_bacterium_UWMA_0258	Candidatus_Pacearchaeota_archaeon_UWMA_0287	0
Gammaproteobacteria_bacterium_UWMA_0258	Candidatus_Thioglobus_sp_UWMA_0259	0
Gammaproteobacteria_bacterium_UWMA_0258	Candidatus_Thioglobus_sp_UWMA_0272	0
Gammaproteobacteria_bacterium_UWMA_0258	Candidatus_Thioglobus_sp_UWMA_0342	0
Gammaproteobacteria_bacterium_UWMA_0258	Candidatus_Thioglobus_sp_UWMA_0360	0
Gammaproteobacteria_bacterium_UWMA_0258	Cycloclasticus_sp_UWMA_0316	0
Gammaproteobacteria_bacterium_UWMA_0258	Cycloclasticus_sp_UWMA_0335	0
Gammaproteobacteria_bacterium_UWMA_0258	Cytophagales_bacterium_UWMA_0338	0
Gammaproteobacteria_bacterium_UWMA_0258	Dehalococcoidia_bacterium_UWMA_0331	0
Gammaproteobacteria_bacterium_UWMA_0258	Dehalococcoidia_bacterium_UWMA_0337	0
Gammaproteobacteria_bacterium_UWMA_0258	Dehalococcoidia_bacterium_UWMA_0354	0
Gammaproteobacteria_bacterium_UWMA_0258	Gammaproteobacteria_bacterium_UWMA_0260	0
Gammaproteobacteria_bacterium_UWMA_0258	Gammaproteobacteria_bacterium_UWMA_0273	0
Gammaproteobacteria_bacterium_UWMA_0258	Gammaproteobacteria_bacterium_UWMA_0278	0
Gammaproteobacteria_bacterium_UWMA_0258	Gammaproteobacteria_bacterium_UWMA_0282	0
Gammaproteobacteria_bacterium_UWMA_0258	Gammaproteobacteria_bacterium_UWMA_0291	0
Gammaproteobacteria_bacterium_UWMA_0258	Gammaproteobacteria_bacterium_UWMA_0301	0
Gammaproteobacteria_bacterium_UWMA_0258	Gammaproteobacteria_bacterium_UWMA_0343	0
Gammaproteobacteria_bacterium_UWMA_0258	Gemmatimonadetes_bacterium_UWMA_0334	0
Gammaproteobacteria_bacterium_UWMA_0258	Marine_Group_III_euryarchaeote_UWMA_0284	0
Gammaproteobacteria_bacterium_UWMA_0258	Marine_Group_III_euryarchaeote_UWMA_0340	0
Gammaproteobacteria_bacterium_UWMA_0258	Marine_Group_II_euryarchaeote_UWMA_0266	0
Gammaproteobacteria_bacterium_UWMA_0258	Marine_Group_II_euryarchaeote_UWMA_0275	0
Gammaproteobacteria_bacterium_UWMA_0258	Marine_Group_II_euryarchaeote_UWMA_0279	0
Gammaproteobacteria_bacterium_UWMA_0258	Marine_Group_II_euryarchaeote_UWMA_0283	0
Gammaproteobacteria_bacterium_UWMA_0258	Marine_Group_II_euryarchaeote_UWMA_0323	0
Gammaproteobacteria_bacterium_UWMA_0258	Marine_Group_II_euryarchaeote_UWMA_0328	0
Gammaproteobacteria_bacterium_UWMA_0258	Marine_Group_II_euryarchaeote_UWMA_0344	0
Gammaproteobacteria_bacterium_UWMA_0258	Marine_Group_II_euryarchaeote_UWMA_0350	0
Gammaproteobacteria_bacterium_UWMA_0258	Marine_Group_II_euryarchaeote_UWMA_0352	0
Gammaproteobacteria_bacterium_UWMA_0258	Marine_Group_II_euryarchaeote_UWMA_0357	0
Gammaproteobacteria_bacterium_UWMA_0258	Methylococcaceae_bacterium_UWMA_0325	0
Gammaproteobacteria_bacterium_UWMA_0258	Methylococcaceae_bacterium_UWMA_0327	0
Gammaproteobacteria_bacterium_UWMA_0258	Methylophilaceae_bacterium_UWMA_0326	0
Gammaproteobacteria_bacterium_UWMA_0258	Methyloprofundus_sp_UWMA_0312	0
Gammaproteobacteria_bacterium_UWMA_0258	Myxococcales_bacterium_UWMA_0315	0
Gammaproteobacteria_bacterium_UWMA_0258	Myxococcales_bacterium_UWMA_0324	0
Gammaproteobacteria_bacterium_UWMA_0258	Myxococcales_bacterium_UWMA_0330	0
Gammaproteobacteria_bacterium_UWMA_0258	Myxococcales_bacterium_UWMA_0336	0
Gammaproteobacteria_bacterium_UWMA_0258	Nitrosopumilus_sp_UWMA_0263	0
Gammaproteobacteria_bacterium_UWMA_0258	Nitrospinaceae_bacterium_UWMA_0262	0
Gammaproteobacteria_bacterium_UWMA_0258	Nitrospinaceae_bacterium_UWMA_0271	0
Gammaproteobacteria_bacterium_UWMA_0258	Nitrospinaceae_bacterium_UWMA_0356	0
Gammaproteobacteria_bacterium_UWMA_0258	Nitrospira_sp_UWMA_0268	0
Gammaproteobacteria_bacterium_UWMA_0258	Planctomycetes_bacterium_UWMA_0345	0
Gammaproteobacteria_bacterium_UWMA_0258	Porticoccaceae_bacterium_UWMA_0313	0
Gammaproteobacteria_bacterium_UWMA_0258	Rhodospirillales_bacterium_UWMA_0295	0
Gammaproteobacteria_bacterium_UWMA_0258	Thiotrichaceae_bacterium_UWMA_0311	0
Gammaproteobacteria_bacterium_UWMA_0258	Verrucomicrobiales_bacterium_UWMA_0292	0
Gammaproteobacteria_bacterium_UWMA_0258	Verrucomicrobiales_bacterium_UWMA_0332	0
Gammaproteobacteria_bacterium_UWMA_0258	candidate_division_UBP10_bacterium_UWMA_0304	0
Gammaproteobacteria_bacterium_UWMA_0260	Acidimicrobiia_bacterium_UWMA_0264	0
Gammaproteobacteria_bacterium_UWMA_0260	Acidimicrobiia_bacterium_UWMA_0303	0
Gammaproteobacteria_bacterium_UWMA_0260	Acidimicrobiia_bacterium_UWMA_0319	0
Gammaproteobacteria_bacterium_UWMA_0260	Acidobacteria_bacterium_UWMA_0355	0
Gammaproteobacteria_bacterium_UWMA_0260	Alphaproteobacteria_bacterium_UWMA_0321	0
Gammaproteobacteria_bacterium_UWMA_0260	Bacteroidetes_bacterium_UWMA_0358	0
Gammaproteobacteria_bacterium_UWMA_0260	Candidatus_Lambdaproteobacteria_bacterium_UWMA_0298	0
Gammaproteobacteria_bacterium_UWMA_0260	Candidatus_Lambdaproteobacteria_bacterium_UWMA_0318	0
Gammaproteobacteria_bacterium_UWMA_0260	Candidatus_Marinimicrobia_bacterium_UWMA_0285	0
Gammaproteobacteria_bacterium_UWMA_0260	Candidatus_Marinimicrobia_bacterium_UWMA_0306	0
Gammaproteobacteria_bacterium_UWMA_0260	Candidatus_Marinimicrobia_bacterium_UWMA_0309	0
Gammaproteobacteria_bacterium_UWMA_0260	Candidatus_Marinimicrobia_bacterium_UWMA_0347	0
Gammaproteobacteria_bacterium_UWMA_0260	Candidatus_Nitrosopelagicus_sp_UWMA_0359	0
Gammaproteobacteria_bacterium_UWMA_0260	Candidatus_Pacearchaeota_archaeon_UWMA_0287	0
Gammaproteobacteria_bacterium_UWMA_0260	Candidatus_Thioglobus_sp_UWMA_0259	0
Gammaproteobacteria_bacterium_UWMA_0260	Candidatus_Thioglobus_sp_UWMA_0272	0
Gammaproteobacteria_bacterium_UWMA_0260	Candidatus_Thioglobus_sp_UWMA_0342	0
Gammaproteobacteria_bacterium_UWMA_0260	Candidatus_Thioglobus_sp_UWMA_0360	0
Gammaproteobacteria_bacterium_UWMA_0260	Cycloclasticus_sp_UWMA_0316	0
Gammaproteobacteria_bacterium_UWMA_0260	Cycloclasticus_sp_UWMA_0335	0
Gammaproteobacteria_bacterium_UWMA_0260	Cytophagales_bacterium_UWMA_0338	0
Gammaproteobacteria_bacterium_UWMA_0260	Dehalococcoidia_bacterium_UWMA_0267	0
Gammaproteobacteria_bacterium_UWMA_0260	Dehalococcoidia_bacterium_UWMA_0331	0
Gammaproteobacteria_bacterium_UWMA_0260	Dehalococcoidia_bacterium_UWMA_0337	0
Gammaproteobacteria_bacterium_UWMA_0260	Dehalococcoidia_bacterium_UWMA_0354	0
Gammaproteobacteria_bacterium_UWMA_0260	Flavobacteriaceae_bacterium_UWMA_0314	0
Gammaproteobacteria_bacterium_UWMA_0260	Flavobacteriaceae_bacterium_UWMA_0351	0
Gammaproteobacteria_bacterium_UWMA_0260	Flavobacteriales_bacterium_UWMA_0274	0
Gammaproteobacteria_bacterium_UWMA_0260	Flavobacteriales_bacterium_UWMA_0277	0
Gammaproteobacteria_bacterium_UWMA_0260	Flavobacteriales_bacterium_UWMA_0289	0
Gammaproteobacteria_bacterium_UWMA_0260	Gammaproteobacteria_bacterium_UWMA_0258	0
Gammaproteobacteria_bacterium_UWMA_0260	Gammaproteobacteria_bacterium_UWMA_0273	0
Gammaproteobacteria_bacterium_UWMA_0260	Gammaproteobacteria_bacterium_UWMA_0278	0
Gammaproteobacteria_bacterium_UWMA_0260	Gammaproteobacteria_bacterium_UWMA_0282	0
Gammaproteobacteria_bacterium_UWMA_0260	Gammaproteobacteria_bacterium_UWMA_0291	0
Gammaproteobacteria_bacterium_UWMA_0260	Gammaproteobacteria_bacterium_UWMA_0301	0
Gammaproteobacteria_bacterium_UWMA_0260	Gammaproteobacteria_bacterium_UWMA_0343	0
Gammaproteobacteria_bacterium_UWMA_0260	Gemmatimonadetes_bacterium_UWMA_0296	0
Gammaproteobacteria_bacterium_UWMA_0260	Gemmatimonadetes_bacterium_UWMA_0308	0
Gammaproteobacteria_bacterium_UWMA_0260	Gemmatimonadetes_bacterium_UWMA_0334	0
Gammaproteobacteria_bacterium_UWMA_0260	Marine_Group_III_euryarchaeote_UWMA_0284	0
Gammaproteobacteria_bacterium_UWMA_0260	Marine_Group_III_euryarchaeote_UWMA_0340	0
Gammaproteobacteria_bacterium_UWMA_0260	Marine_Group_II_euryarchaeote_UWMA_0266	0
Gammaproteobacteria_bacterium_UWMA_0260	Marine_Group_II_euryarchaeote_UWMA_0275	0
Gammaproteobacteria_bacterium_UWMA_0260	Marine_Group_II_euryarchaeote_UWMA_0279	0
Gammaproteobacteria_bacterium_UWMA_0260	Marine_Group_II_euryarchaeote_UWMA_0283	0
Gammaproteobacteria_bacterium_UWMA_0260	Marine_Group_II_euryarchaeote_UWMA_0323	0
Gammaproteobacteria_bacterium_UWMA_0260	Marine_Group_II_euryarchaeote_UWMA_0328	0
Gammaproteobacteria_bacterium_UWMA_0260	Marine_Group_II_euryarchaeote_UWMA_0344	0
Gammaproteobacteria_bacterium_UWMA_0260	Marine_Group_II_euryarchaeote_UWMA_0350	0
Gammaproteobacteria_bacterium_UWMA_0260	Marine_Group_II_euryarchaeote_UWMA_0352	0
Gammaproteobacteria_bacterium_UWMA_0260	Marine_Group_II_euryarchaeote_UWMA_0357	0
Gammaproteobacteria_bacterium_UWMA_0260	Methylococcaceae_bacterium_UWMA_0325	0
Gammaproteobacteria_bacterium_UWMA_0260	Methylococcaceae_bacterium_UWMA_0327	0
Gammaproteobacteria_bacterium_UWMA_0260	Methylococcaceae_bacterium_UWMA_0348	0
Gammaproteobacteria_bacterium_UWMA_0260	Methylophilaceae_bacterium_UWMA_0326	0
Gammaproteobacteria_bacterium_UWMA_0260	Methyloprofundus_sp_UWMA_0312	0
Gammaproteobacteria_bacterium_UWMA_0260	Myxococcales_bacterium_UWMA_0315	0
Gammaproteobacteria_bacterium_UWMA_0260	Myxococcales_bacterium_UWMA_0324	0
Gammaproteobacteria_bacterium_UWMA_0260	Myxococcales_bacterium_UWMA_0330	0
Gammaproteobacteria_bacterium_UWMA_0260	Myxococcales_bacterium_UWMA_0336	0
Gammaproteobacteria_bacterium_UWMA_0260	Nitrosopumilus_sp_UWMA_0263	0
Gammaproteobacteria_bacterium_UWMA_0260	Nitrospinaceae_bacterium_UWMA_0262	0
Gammaproteobacteria_bacterium_UWMA_0260	Nitrospinaceae_bacterium_UWMA_0271	0
Gammaproteobacteria_bacterium_UWMA_0260	Nitrospinaceae_bacterium_UWMA_0356	0
Gammaproteobacteria_bacterium_UWMA_0260	Nitrospira_sp_UWMA_0268	0
Gammaproteobacteria_bacterium_UWMA_0260	Oceanospirillaceae_bacterium_UWMA_0280	0
Gammaproteobacteria_bacterium_UWMA_0260	Planctomycetes_bacterium_UWMA_0329	0
Gammaproteobacteria_bacterium_UWMA_0260	Planctomycetes_bacterium_UWMA_0345	0
Gammaproteobacteria_bacterium_UWMA_0260	Porticoccaceae_bacterium_UWMA_0313	0
Gammaproteobacteria_bacterium_UWMA_0260	Rhodospirillales_bacterium_UWMA_0295	0
Gammaproteobacteria_bacterium_UWMA_0260	Thiotrichaceae_bacterium_UWMA_0311	0
Gammaproteobacteria_bacterium_UWMA_0260	Verrucomicrobiales_bacterium_UWMA_0292	0
Gammaproteobacteria_bacterium_UWMA_0260	Verrucomicrobiales_bacterium_UWMA_0332	0
Gammaproteobacteria_bacterium_UWMA_0260	candidate_division_UBP10_bacterium_UWMA_0304	0
Gammaproteobacteria_bacterium_UWMA_0261	Acidimicrobiia_bacterium_UWMA_0303	0
Gammaproteobacteria_bacterium_UWMA_0261	Alphaproteobacteria_bacterium_UWMA_0321	0
Gammaproteobacteria_bacterium_UWMA_0261	Bacteroidetes_bacterium_UWMA_0293	0
Gammaproteobacteria_bacterium_UWMA_0261	Bacteroidetes_bacterium_UWMA_0358	0
Gammaproteobacteria_bacterium_UWMA_0261	Candidatus_Handelsmanbacteria_bacterium_UWMA_0286	0
Gammaproteobacteria_bacterium_UWMA_0261	Candidatus_Handelsmanbacteria_bacterium_UWMA_0300	0
Gammaproteobacteria_bacterium_UWMA_0261	Candidatus_Lambdaproteobacteria_bacterium_UWMA_0318	0
Gammaproteobacteria_bacterium_UWMA_0261	Candidatus_Marinimicrobia_bacterium_UWMA_0285	0
Gammaproteobacteria_bacterium_UWMA_0261	Candidatus_Marinimicrobia_bacterium_UWMA_0309	0
Gammaproteobacteria_bacterium_UWMA_0261	Candidatus_Marinimicrobia_bacterium_UWMA_0347	0
Gammaproteobacteria_bacterium_UWMA_0261	Candidatus_Pacearchaeota_archaeon_UWMA_0287	0
Gammaproteobacteria_bacterium_UWMA_0261	Candidatus_Pelagibacter_sp_UWMA_0307	0
Gammaproteobacteria_bacterium_UWMA_0261	Candidatus_Thioglobus_sp_UWMA_0259	0
Gammaproteobacteria_bacterium_UWMA_0261	Candidatus_Thioglobus_sp_UWMA_0272	0
Gammaproteobacteria_bacterium_UWMA_0261	Candidatus_Thioglobus_sp_UWMA_0322	0
Gammaproteobacteria_bacterium_UWMA_0261	Candidatus_Thioglobus_sp_UWMA_0342	0
Gammaproteobacteria_bacterium_UWMA_0261	Candidatus_Thioglobus_sp_UWMA_0360	0
Gammaproteobacteria_bacterium_UWMA_0261	Cycloclasticus_sp_UWMA_0316	0
Gammaproteobacteria_bacterium_UWMA_0261	Cycloclasticus_sp_UWMA_0335	0
Gammaproteobacteria_bacterium_UWMA_0261	Cytophagales_bacterium_UWMA_0338	0
Gammaproteobacteria_bacterium_UWMA_0261	Dehalococcoidia_bacterium_UWMA_0331	0
Gammaproteobacteria_bacterium_UWMA_0261	Dehalococcoidia_bacterium_UWMA_0337	0
Gammaproteobacteria_bacterium_UWMA_0261	Dehalococcoidia_bacterium_UWMA_0354	0
Gammaproteobacteria_bacterium_UWMA_0261	Flavobacteriaceae_bacterium_UWMA_0351	0
Gammaproteobacteria_bacterium_UWMA_0261	Flavobacteriales_bacterium_UWMA_0274	0
Gammaproteobacteria_bacterium_UWMA_0261	Flavobacteriales_bacterium_UWMA_0277	0
Gammaproteobacteria_bacterium_UWMA_0261	Gammaproteobacteria_bacterium_UWMA_0258	0
Gammaproteobacteria_bacterium_UWMA_0261	Gammaproteobacteria_bacterium_UWMA_0260	0
Gammaproteobacteria_bacterium_UWMA_0261	Gammaproteobacteria_bacterium_UWMA_0273	0
Gammaproteobacteria_bacterium_UWMA_0261	Gammaproteobacteria_bacterium_UWMA_0278	0
Gammaproteobacteria_bacterium_UWMA_0261	Gammaproteobacteria_bacterium_UWMA_0281	0
Gammaproteobacteria_bacterium_UWMA_0261	Gammaproteobacteria_bacterium_UWMA_0282	0
Gammaproteobacteria_bacterium_UWMA_0261	Gammaproteobacteria_bacterium_UWMA_0291	0
Gammaproteobacteria_bacterium_UWMA_0261	Gammaproteobacteria_bacterium_UWMA_0299	0
Gammaproteobacteria_bacterium_UWMA_0261	Gammaproteobacteria_bacterium_UWMA_0301	0
Gammaproteobacteria_bacterium_UWMA_0261	Gammaproteobacteria_bacterium_UWMA_0302	0
Gammaproteobacteria_bacterium_UWMA_0261	Gammaproteobacteria_bacterium_UWMA_0343	0
Gammaproteobacteria_bacterium_UWMA_0261	Gemmatimonadetes_bacterium_UWMA_0334	0
Gammaproteobacteria_bacterium_UWMA_0261	Henriciella_sp_UWMA_0297	0
Gammaproteobacteria_bacterium_UWMA_0261	Marine_Group_III_euryarchaeote_UWMA_0284	0
Gammaproteobacteria_bacterium_UWMA_0261	Marine_Group_III_euryarchaeote_UWMA_0340	0
Gammaproteobacteria_bacterium_UWMA_0261	Marine_Group_II_euryarchaeote_UWMA_0266	0
Gammaproteobacteria_bacterium_UWMA_0261	Marine_Group_II_euryarchaeote_UWMA_0275	0
Gammaproteobacteria_bacterium_UWMA_0261	Marine_Group_II_euryarchaeote_UWMA_0279	0
Gammaproteobacteria_bacterium_UWMA_0261	Marine_Group_II_euryarchaeote_UWMA_0283	0
Gammaproteobacteria_bacterium_UWMA_0261	Marine_Group_II_euryarchaeote_UWMA_0323	0
Gammaproteobacteria_bacterium_UWMA_0261	Marine_Group_II_euryarchaeote_UWMA_0328	0
Gammaproteobacteria_bacterium_UWMA_0261	Marine_Group_II_euryarchaeote_UWMA_0344	0
Gammaproteobacteria_bacterium_UWMA_0261	Marine_Group_II_euryarchaeote_UWMA_0350	0
Gammaproteobacteria_bacterium_UWMA_0261	Marine_Group_II_euryarchaeote_UWMA_0352	0
Gammaproteobacteria_bacterium_UWMA_0261	Marine_Group_II_euryarchaeote_UWMA_0357	0
Gammaproteobacteria_bacterium_UWMA_0261	Methylococcaceae_bacterium_UWMA_0325	0
Gammaproteobacteria_bacterium_UWMA_0261	Methylococcaceae_bacterium_UWMA_0327	0
Gammaproteobacteria_bacterium_UWMA_0261	Methylophilaceae_bacterium_UWMA_0326	0
Gammaproteobacteria_bacterium_UWMA_0261	Methyloprofundus_sp_UWMA_0312	0
Gammaproteobacteria_bacterium_UWMA_0261	Myxococcales_bacterium_UWMA_0315	0
Gammaproteobacteria_bacterium_UWMA_0261	Myxococcales_bacterium_UWMA_0324	0
Gammaproteobacteria_bacterium_UWMA_0261	Myxococcales_bacterium_UWMA_0330	0
Gammaproteobacteria_bacterium_UWMA_0261	Myxococcales_bacterium_UWMA_0336	0
Gammaproteobacteria_bacterium_UWMA_0261	Nitrosopumilus_sp_UWMA_0263	0
Gammaproteobacteria_bacterium_UWMA_0261	Nitrospinaceae_bacterium_UWMA_0262	0
Gammaproteobacteria_bacterium_UWMA_0261	Nitrospinaceae_bacterium_UWMA_0271	0
Gammaproteobacteria_bacterium_UWMA_0261	Nitrospinaceae_bacterium_UWMA_0356	0
Gammaproteobacteria_bacterium_UWMA_0261	Nitrospira_sp_UWMA_0268	0
Gammaproteobacteria_bacterium_UWMA_0261	Oceanospirillaceae_bacterium_UWMA_0280	0
Gammaproteobacteria_bacterium_UWMA_0261	Planctomycetaceae_bacterium_UWMA_0346	0
Gammaproteobacteria_bacterium_UWMA_0261	Planctomycetes_bacterium_UWMA_0265	0
Gammaproteobacteria_bacterium_UWMA_0261	Planctomycetes_bacterium_UWMA_0276	0
Gammaproteobacteria_bacterium_UWMA_0261	Planctomycetes_bacterium_UWMA_0294	0
Gammaproteobacteria_bacterium_UWMA_0261	Planctomycetes_bacterium_UWMA_0345	0
Gammaproteobacteria_bacterium_UWMA_0261	Porticoccaceae_bacterium_UWMA_0313	0
Gammaproteobacteria_bacterium_UWMA_0261	Rhodospirillales_bacterium_UWMA_0295	0
Gammaproteobacteria_bacterium_UWMA_0261	Sneathiellales_bacterium_UWMA_0353	0
Gammaproteobacteria_bacterium_UWMA_0261	Sulfitobacter_sp_UWMA_0305	0
Gammaproteobacteria_bacterium_UWMA_0261	Verrucomicrobiales_bacterium_UWMA_0292	0
Gammaproteobacteria_bacterium_UWMA_0261	Verrucomicrobiales_bacterium_UWMA_0320	0
Gammaproteobacteria_bacterium_UWMA_0261	Verrucomicrobiales_bacterium_UWMA_0332	0
Gammaproteobacteria_bacterium_UWMA_0261	candidate_division_UBP10_bacterium_UWMA_0304	0
Gammaproteobacteria_bacterium_UWMA_0273	Acidimicrobiia_bacterium_UWMA_0303	0
Gammaproteobacteria_bacterium_UWMA_0273	Acidobacteria_bacterium_UWMA_0355	0
Gammaproteobacteria_bacterium_UWMA_0273	Alphaproteobacteria_bacterium_UWMA_0321	0
Gammaproteobacteria_bacterium_UWMA_0273	Candidatus_Lambdaproteobacteria_bacterium_UWMA_0298	0
Gammaproteobacteria_bacterium_UWMA_0273	Candidatus_Lambdaproteobacteria_bacterium_UWMA_0318	0
Gammaproteobacteria_bacterium_UWMA_0273	Candidatus_Marinimicrobia_bacterium_UWMA_0285	0
Gammaproteobacteria_bacterium_UWMA_0273	Candidatus_Marinimicrobia_bacterium_UWMA_0306	0
Gammaproteobacteria_bacterium_UWMA_0273	Candidatus_Marinimicrobia_bacterium_UWMA_0309	0
Gammaproteobacteria_bacterium_UWMA_0273	Candidatus_Marinimicrobia_bacterium_UWMA_0347	0
Gammaproteobacteria_bacterium_UWMA_0273	Candidatus_Nitrosopelagicus_sp_UWMA_0359	0
Gammaproteobacteria_bacterium_UWMA_0273	Candidatus_Pacearchaeota_archaeon_UWMA_0287	0
Gammaproteobacteria_bacterium_UWMA_0273	Candidatus_Thioglobus_sp_UWMA_0259	0
Gammaproteobacteria_bacterium_UWMA_0273	Candidatus_Thioglobus_sp_UWMA_0272	0
Gammaproteobacteria_bacterium_UWMA_0273	Candidatus_Thioglobus_sp_UWMA_0342	0
Gammaproteobacteria_bacterium_UWMA_0273	Candidatus_Thioglobus_sp_UWMA_0360	0
Gammaproteobacteria_bacterium_UWMA_0273	Cycloclasticus_sp_UWMA_0316	0
Gammaproteobacteria_bacterium_UWMA_0273	Cycloclasticus_sp_UWMA_0335	0
Gammaproteobacteria_bacterium_UWMA_0273	Cytophagales_bacterium_UWMA_0338	0
Gammaproteobacteria_bacterium_UWMA_0273	Dehalococcoidia_bacterium_UWMA_0331	0
Gammaproteobacteria_bacterium_UWMA_0273	Dehalococcoidia_bacterium_UWMA_0337	0
Gammaproteobacteria_bacterium_UWMA_0273	Dehalococcoidia_bacterium_UWMA_0354	0
Gammaproteobacteria_bacterium_UWMA_0273	Gammaproteobacteria_bacterium_UWMA_0258	0
Gammaproteobacteria_bacterium_UWMA_0273	Gammaproteobacteria_bacterium_UWMA_0260	0
Gammaproteobacteria_bacterium_UWMA_0273	Gammaproteobacteria_bacterium_UWMA_0278	0
Gammaproteobacteria_bacterium_UWMA_0273	Gammaproteobacteria_bacterium_UWMA_0282	0
Gammaproteobacteria_bacterium_UWMA_0273	Gammaproteobacteria_bacterium_UWMA_0291	0
Gammaproteobacteria_bacterium_UWMA_0273	Gammaproteobacteria_bacterium_UWMA_0301	0
Gammaproteobacteria_bacterium_UWMA_0273	Gammaproteobacteria_bacterium_UWMA_0343	0
Gammaproteobacteria_bacterium_UWMA_0273	Gemmatimonadetes_bacterium_UWMA_0296	0
Gammaproteobacteria_bacterium_UWMA_0273	Gemmatimonadetes_bacterium_UWMA_0308	0
Gammaproteobacteria_bacterium_UWMA_0273	Gemmatimonadetes_bacterium_UWMA_0334	0
Gammaproteobacteria_bacterium_UWMA_0273	Marine_Group_III_euryarchaeote_UWMA_0284	0
Gammaproteobacteria_bacterium_UWMA_0273	Marine_Group_III_euryarchaeote_UWMA_0340	0
Gammaproteobacteria_bacterium_UWMA_0273	Marine_Group_II_euryarchaeote_UWMA_0266	0
Gammaproteobacteria_bacterium_UWMA_0273	Marine_Group_II_euryarchaeote_UWMA_0275	0
Gammaproteobacteria_bacterium_UWMA_0273	Marine_Group_II_euryarchaeote_UWMA_0279	0
Gammaproteobacteria_bacterium_UWMA_0273	Marine_Group_II_euryarchaeote_UWMA_0283	0
Gammaproteobacteria_bacterium_UWMA_0273	Marine_Group_II_euryarchaeote_UWMA_0323	0
Gammaproteobacteria_bacterium_UWMA_0273	Marine_Group_II_euryarchaeote_UWMA_0328	0
Gammaproteobacteria_bacterium_UWMA_0273	Marine_Group_II_euryarchaeote_UWMA_0344	0
Gammaproteobacteria_bacterium_UWMA_0273	Marine_Group_II_euryarchaeote_UWMA_0350	0
Gammaproteobacteria_bacterium_UWMA_0273	Marine_Group_II_euryarchaeote_UWMA_0352	0
Gammaproteobacteria_bacterium_UWMA_0273	Marine_Group_II_euryarchaeote_UWMA_0357	0
Gammaproteobacteria_bacterium_UWMA_0273	Methylococcaceae_bacterium_UWMA_0325	0
Gammaproteobacteria_bacterium_UWMA_0273	Methylococcaceae_bacterium_UWMA_0327	0
Gammaproteobacteria_bacterium_UWMA_0273	Methylophilaceae_bacterium_UWMA_0326	0
Gammaproteobacteria_bacterium_UWMA_0273	Methyloprofundus_sp_UWMA_0312	0
Gammaproteobacteria_bacterium_UWMA_0273	Myxococcales_bacterium_UWMA_0315	0
Gammaproteobacteria_bacterium_UWMA_0273	Myxococcales_bacterium_UWMA_0324	0
Gammaproteobacteria_bacterium_UWMA_0273	Myxococcales_bacterium_UWMA_0330	0
Gammaproteobacteria_bacterium_UWMA_0273	Myxococcales_bacterium_UWMA_0336	0
Gammaproteobacteria_bacterium_UWMA_0273	Nitrosopumilus_sp_UWMA_0263	0
Gammaproteobacteria_bacterium_UWMA_0273	Nitrospinaceae_bacterium_UWMA_0262	0
Gammaproteobacteria_bacterium_UWMA_0273	Nitrospinaceae_bacterium_UWMA_0271	0
Gammaproteobacteria_bacterium_UWMA_0273	Nitrospinaceae_bacterium_UWMA_0356	0
Gammaproteobacteria_bacterium_UWMA_0273	Nitrospira_sp_UWMA_0268	0
Gammaproteobacteria_bacterium_UWMA_0273	Planctomycetes_bacterium_UWMA_0345	0
Gammaproteobacteria_bacterium_UWMA_0273	Porticoccaceae_bacterium_UWMA_0313	0
Gammaproteobacteria_bacterium_UWMA_0273	Rhodospirillales_bacterium_UWMA_0295	0
Gammaproteobacteria_bacterium_UWMA_0273	Thiotrichaceae_bacterium_UWMA_0311	0
Gammaproteobacteria_bacterium_UWMA_0273	Verrucomicrobiales_bacterium_UWMA_0292	0
Gammaproteobacteria_bacterium_UWMA_0273	Verrucomicrobiales_bacterium_UWMA_0332	0
Gammaproteobacteria_bacterium_UWMA_0273	candidate_division_UBP10_bacterium_UWMA_0304	0
Gammaproteobacteria_bacterium_UWMA_0278	Acidimicrobiia_bacterium_UWMA_0264	0
Gammaproteobacteria_bacterium_UWMA_0278	Acidimicrobiia_bacterium_UWMA_0303	0
Gammaproteobacteria_bacterium_UWMA_0278	Acidimicrobiia_bacterium_UWMA_0319	0
Gammaproteobacteria_bacterium_UWMA_0278	Acidobacteria_bacterium_UWMA_0355	0
Gammaproteobacteria_bacterium_UWMA_0278	Alphaproteobacteria_bacterium_UWMA_0321	0
Gammaproteobacteria_bacterium_UWMA_0278	Candidatus_Lambdaproteobacteria_bacterium_UWMA_0298	0
Gammaproteobacteria_bacterium_UWMA_0278	Candidatus_Lambdaproteobacteria_bacterium_UWMA_0318	0
Gammaproteobacteria_bacterium_UWMA_0278	Candidatus_Marinimicrobia_bacterium_UWMA_0285	0
Gammaproteobacteria_bacterium_UWMA_0278	Candidatus_Marinimicrobia_bacterium_UWMA_0306	0
Gammaproteobacteria_bacterium_UWMA_0278	Candidatus_Marinimicrobia_bacterium_UWMA_0309	0
Gammaproteobacteria_bacterium_UWMA_0278	Candidatus_Marinimicrobia_bacterium_UWMA_0347	0
Gammaproteobacteria_bacterium_UWMA_0278	Candidatus_Pacearchaeota_archaeon_UWMA_0287	0
Gammaproteobacteria_bacterium_UWMA_0278	Candidatus_Thioglobus_sp_UWMA_0259	0
Gammaproteobacteria_bacterium_UWMA_0278	Candidatus_Thioglobus_sp_UWMA_0272	0
Gammaproteobacteria_bacterium_UWMA_0278	Candidatus_Thioglobus_sp_UWMA_0342	0
Gammaproteobacteria_bacterium_UWMA_0278	Candidatus_Thioglobus_sp_UWMA_0360	0
Gammaproteobacteria_bacterium_UWMA_0278	Cycloclasticus_sp_UWMA_0316	0
Gammaproteobacteria_bacterium_UWMA_0278	Cycloclasticus_sp_UWMA_0335	0
Gammaproteobacteria_bacterium_UWMA_0278	Cytophagales_bacterium_UWMA_0338	0
Gammaproteobacteria_bacterium_UWMA_0278	Dehalococcoidia_bacterium_UWMA_0267	0
Gammaproteobacteria_bacterium_UWMA_0278	Dehalococcoidia_bacterium_UWMA_0331	0
Gammaproteobacteria_bacterium_UWMA_0278	Dehalococcoidia_bacterium_UWMA_0337	0
Gammaproteobacteria_bacterium_UWMA_0278	Dehalococcoidia_bacterium_UWMA_0354	0
Gammaproteobacteria_bacterium_UWMA_0278	Flavobacteriaceae_bacterium_UWMA_0314	0
Gammaproteobacteria_bacterium_UWMA_0278	Flavobacteriaceae_bacterium_UWMA_0351	0
Gammaproteobacteria_bacterium_UWMA_0278	Flavobacteriales_bacterium_UWMA_0274	0
Gammaproteobacteria_bacterium_UWMA_0278	Flavobacteriales_bacterium_UWMA_0289	0
Gammaproteobacteria_bacterium_UWMA_0278	Gammaproteobacteria_bacterium_UWMA_0258	0
Gammaproteobacteria_bacterium_UWMA_0278	Gammaproteobacteria_bacterium_UWMA_0260	0
Gammaproteobacteria_bacterium_UWMA_0278	Gammaproteobacteria_bacterium_UWMA_0273	0
Gammaproteobacteria_bacterium_UWMA_0278	Gammaproteobacteria_bacterium_UWMA_0291	0
Gammaproteobacteria_bacterium_UWMA_0278	Gammaproteobacteria_bacterium_UWMA_0301	0
Gammaproteobacteria_bacterium_UWMA_0278	Gammaproteobacteria_bacterium_UWMA_0343	0
Gammaproteobacteria_bacterium_UWMA_0278	Gemmatimonadetes_bacterium_UWMA_0296	0
Gammaproteobacteria_bacterium_UWMA_0278	Gemmatimonadetes_bacterium_UWMA_0308	0
Gammaproteobacteria_bacterium_UWMA_0278	Gemmatimonadetes_bacterium_UWMA_0334	0
Gammaproteobacteria_bacterium_UWMA_0278	Marine_Group_III_euryarchaeote_UWMA_0340	0
Gammaproteobacteria_bacterium_UWMA_0278	Marine_Group_II_euryarchaeote_UWMA_0266	0
Gammaproteobacteria_bacterium_UWMA_0278	Marine_Group_II_euryarchaeote_UWMA_0275	0
Gammaproteobacteria_bacterium_UWMA_0278	Marine_Group_II_euryarchaeote_UWMA_0279	0
Gammaproteobacteria_bacterium_UWMA_0278	Marine_Group_II_euryarchaeote_UWMA_0283	0
Gammaproteobacteria_bacterium_UWMA_0278	Marine_Group_II_euryarchaeote_UWMA_0344	0
Gammaproteobacteria_bacterium_UWMA_0278	Marine_Group_II_euryarchaeote_UWMA_0350	0
Gammaproteobacteria_bacterium_UWMA_0278	Marine_Group_II_euryarchaeote_UWMA_0352	0
Gammaproteobacteria_bacterium_UWMA_0278	Marine_Group_II_euryarchaeote_UWMA_0357	0
Gammaproteobacteria_bacterium_UWMA_0278	Methylococcaceae_bacterium_UWMA_0325	0
Gammaproteobacteria_bacterium_UWMA_0278	Methylococcaceae_bacterium_UWMA_0327	0
Gammaproteobacteria_bacterium_UWMA_0278	Methylococcaceae_bacterium_UWMA_0348	0
Gammaproteobacteria_bacterium_UWMA_0278	Methylophilaceae_bacterium_UWMA_0326	0
Gammaproteobacteria_bacterium_UWMA_0278	Methyloprofundus_sp_UWMA_0312	0
Gammaproteobacteria_bacterium_UWMA_0278	Myxococcales_bacterium_UWMA_0315	0
Gammaproteobacteria_bacterium_UWMA_0278	Myxococcales_bacterium_UWMA_0324	0
Gammaproteobacteria_bacterium_UWMA_0278	Myxococcales_bacterium_UWMA_0330	0
Gammaproteobacteria_bacterium_UWMA_0278	Myxococcales_bacterium_UWMA_0336	0
Gammaproteobacteria_bacterium_UWMA_0278	Nitrosopumilus_sp_UWMA_0263	0
Gammaproteobacteria_bacterium_UWMA_0278	Nitrospinaceae_bacterium_UWMA_0262	0
Gammaproteobacteria_bacterium_UWMA_0278	Nitrospinaceae_bacterium_UWMA_0271	0
Gammaproteobacteria_bacterium_UWMA_0278	Nitrospinaceae_bacterium_UWMA_0356	0
Gammaproteobacteria_bacterium_UWMA_0278	Nitrospira_sp_UWMA_0268	0
Gammaproteobacteria_bacterium_UWMA_0278	Oceanospirillaceae_bacterium_UWMA_0280	0
Gammaproteobacteria_bacterium_UWMA_0278	Planctomycetes_bacterium_UWMA_0345	0
Gammaproteobacteria_bacterium_UWMA_0278	Porticoccaceae_bacterium_UWMA_0313	0
Gammaproteobacteria_bacterium_UWMA_0278	Rhodospirillales_bacterium_UWMA_0295	0
Gammaproteobacteria_bacterium_UWMA_0278	Sneathiellales_bacterium_UWMA_0353	0
Gammaproteobacteria_bacterium_UWMA_0278	Thiotrichaceae_bacterium_UWMA_0311	0
Gammaproteobacteria_bacterium_UWMA_0278	Verrucomicrobiales_bacterium_UWMA_0292	0
Gammaproteobacteria_bacterium_UWMA_0278	Verrucomicrobiales_bacterium_UWMA_0332	0
Gammaproteobacteria_bacterium_UWMA_0278	candidate_division_UBP10_bacterium_UWMA_0304	0
Gammaproteobacteria_bacterium_UWMA_0281	Acidimicrobiia_bacterium_UWMA_0303	0
Gammaproteobacteria_bacterium_UWMA_0281	Alphaproteobacteria_bacterium_UWMA_0321	0
Gammaproteobacteria_bacterium_UWMA_0281	Bacteroidetes_bacterium_UWMA_0293	0
Gammaproteobacteria_bacterium_UWMA_0281	Candidatus_Handelsmanbacteria_bacterium_UWMA_0286	0
Gammaproteobacteria_bacterium_UWMA_0281	Candidatus_Handelsmanbacteria_bacterium_UWMA_0300	0
Gammaproteobacteria_bacterium_UWMA_0281	Candidatus_Lambdaproteobacteria_bacterium_UWMA_0318	0
Gammaproteobacteria_bacterium_UWMA_0281	Candidatus_Marinimicrobia_bacterium_UWMA_0285	0
Gammaproteobacteria_bacterium_UWMA_0281	Candidatus_Marinimicrobia_bacterium_UWMA_0309	0
Gammaproteobacteria_bacterium_UWMA_0281	Candidatus_Marinimicrobia_bacterium_UWMA_0347	0
Gammaproteobacteria_bacterium_UWMA_0281	Candidatus_Pacearchaeota_archaeon_UWMA_0287	0
Gammaproteobacteria_bacterium_UWMA_0281	Candidatus_Pelagibacter_sp_UWMA_0307	0
Gammaproteobacteria_bacterium_UWMA_0281	Candidatus_Thioglobus_sp_UWMA_0259	0
Gammaproteobacteria_bacterium_UWMA_0281	Candidatus_Thioglobus_sp_UWMA_0272	0
Gammaproteobacteria_bacterium_UWMA_0281	Candidatus_Thioglobus_sp_UWMA_0322	0
Gammaproteobacteria_bacterium_UWMA_0281	Candidatus_Thioglobus_sp_UWMA_0342	0
Gammaproteobacteria_bacterium_UWMA_0281	Candidatus_Thioglobus_sp_UWMA_0360	0
Gammaproteobacteria_bacterium_UWMA_0281	Cycloclasticus_sp_UWMA_0316	0
Gammaproteobacteria_bacterium_UWMA_0281	Cycloclasticus_sp_UWMA_0335	0
Gammaproteobacteria_bacterium_UWMA_0281	Cytophagales_bacterium_UWMA_0338	0
Gammaproteobacteria_bacterium_UWMA_0281	Dehalococcoidia_bacterium_UWMA_0331	0
Gammaproteobacteria_bacterium_UWMA_0281	Dehalococcoidia_bacterium_UWMA_0337	0
Gammaproteobacteria_bacterium_UWMA_0281	Dehalococcoidia_bacterium_UWMA_0354	0
Gammaproteobacteria_bacterium_UWMA_0281	Flavobacteriaceae_bacterium_UWMA_0314	0
Gammaproteobacteria_bacterium_UWMA_0281	Flavobacteriaceae_bacterium_UWMA_0351	0
Gammaproteobacteria_bacterium_UWMA_0281	Flavobacteriales_bacterium_UWMA_0274	0
Gammaproteobacteria_bacterium_UWMA_0281	Gammaproteobacteria_bacterium_UWMA_0258	0
Gammaproteobacteria_bacterium_UWMA_0281	Gammaproteobacteria_bacterium_UWMA_0260	0
Gammaproteobacteria_bacterium_UWMA_0281	Gammaproteobacteria_bacterium_UWMA_0261	0
Gammaproteobacteria_bacterium_UWMA_0281	Gammaproteobacteria_bacterium_UWMA_0273	0
Gammaproteobacteria_bacterium_UWMA_0281	Gammaproteobacteria_bacterium_UWMA_0278	0
Gammaproteobacteria_bacterium_UWMA_0281	Gammaproteobacteria_bacterium_UWMA_0291	0
Gammaproteobacteria_bacterium_UWMA_0281	Gammaproteobacteria_bacterium_UWMA_0299	0
Gammaproteobacteria_bacterium_UWMA_0281	Gammaproteobacteria_bacterium_UWMA_0301	0
Gammaproteobacteria_bacterium_UWMA_0281	Gammaproteobacteria_bacterium_UWMA_0302	0
Gammaproteobacteria_bacterium_UWMA_0281	Gammaproteobacteria_bacterium_UWMA_0343	0
Gammaproteobacteria_bacterium_UWMA_0281	Gemmatimonadetes_bacterium_UWMA_0334	0
Gammaproteobacteria_bacterium_UWMA_0281	Henriciella_sp_UWMA_0297	0
Gammaproteobacteria_bacterium_UWMA_0281	Marine_Group_III_euryarchaeote_UWMA_0340	0
Gammaproteobacteria_bacterium_UWMA_0281	Marine_Group_II_euryarchaeote_UWMA_0266	0
Gammaproteobacteria_bacterium_UWMA_0281	Marine_Group_II_euryarchaeote_UWMA_0275	0
Gammaproteobacteria_bacterium_UWMA_0281	Marine_Group_II_euryarchaeote_UWMA_0279	0
Gammaproteobacteria_bacterium_UWMA_0281	Marine_Group_II_euryarchaeote_UWMA_0283	0
Gammaproteobacteria_bacterium_UWMA_0281	Marine_Group_II_euryarchaeote_UWMA_0344	0
Gammaproteobacteria_bacterium_UWMA_0281	Marine_Group_II_euryarchaeote_UWMA_0350	0
Gammaproteobacteria_bacterium_UWMA_0281	Marine_Group_II_euryarchaeote_UWMA_0352	0
Gammaproteobacteria_bacterium_UWMA_0281	Marine_Group_II_euryarchaeote_UWMA_0357	0
Gammaproteobacteria_bacterium_UWMA_0281	Methylococcaceae_bacterium_UWMA_0325	0
Gammaproteobacteria_bacterium_UWMA_0281	Methylococcaceae_bacterium_UWMA_0327	0
Gammaproteobacteria_bacterium_UWMA_0281	Methylophilaceae_bacterium_UWMA_0326	0
Gammaproteobacteria_bacterium_UWMA_0281	Methyloprofundus_sp_UWMA_0312	0
Gammaproteobacteria_bacterium_UWMA_0281	Myxococcales_bacterium_UWMA_0315	0
Gammaproteobacteria_bacterium_UWMA_0281	Myxococcales_bacterium_UWMA_0324	0
Gammaproteobacteria_bacterium_UWMA_0281	Myxococcales_bacterium_UWMA_0330	0
Gammaproteobacteria_bacterium_UWMA_0281	Myxococcales_bacterium_UWMA_0336	0
Gammaproteobacteria_bacterium_UWMA_0281	Nitrosopumilus_sp_UWMA_0263	0
Gammaproteobacteria_bacterium_UWMA_0281	Nitrospinaceae_bacterium_UWMA_0262	0
Gammaproteobacteria_bacterium_UWMA_0281	Nitrospinaceae_bacterium_UWMA_0271	0
Gammaproteobacteria_bacterium_UWMA_0281	Nitrospinaceae_bacterium_UWMA_0356	0
Gammaproteobacteria_bacterium_UWMA_0281	Nitrospira_sp_UWMA_0268	0
Gammaproteobacteria_bacterium_UWMA_0281	Oceanospirillaceae_bacterium_UWMA_0280	0
Gammaproteobacteria_bacterium_UWMA_0281	Planctomycetes_bacterium_UWMA_0265	0
Gammaproteobacteria_bacterium_UWMA_0281	Planctomycetes_bacterium_UWMA_0276	0
Gammaproteobacteria_bacterium_UWMA_0281	Planctomycetes_bacterium_UWMA_0294	0
Gammaproteobacteria_bacterium_UWMA_0281	Planctomycetes_bacterium_UWMA_0345	0
Gammaproteobacteria_bacterium_UWMA_0281	Porticoccaceae_bacterium_UWMA_0313	0
Gammaproteobacteria_bacterium_UWMA_0281	Rhodospirillales_bacterium_UWMA_0295	0
Gammaproteobacteria_bacterium_UWMA_0281	Thiotrichaceae_bacterium_UWMA_0311	0
Gammaproteobacteria_bacterium_UWMA_0281	Verrucomicrobiales_bacterium_UWMA_0292	0
Gammaproteobacteria_bacterium_UWMA_0281	Verrucomicrobiales_bacterium_UWMA_0320	0
Gammaproteobacteria_bacterium_UWMA_0281	Verrucomicrobiales_bacterium_UWMA_0332	0
Gammaproteobacteria_bacterium_UWMA_0281	candidate_division_UBP10_bacterium_UWMA_0304	0
Gammaproteobacteria_bacterium_UWMA_0282	Acidimicrobiia_bacterium_UWMA_0303	0
Gammaproteobacteria_bacterium_UWMA_0282	Candidatus_Lambdaproteobacteria_bacterium_UWMA_0318	0
Gammaproteobacteria_bacterium_UWMA_0282	Candidatus_Pacearchaeota_archaeon_UWMA_0287	0
Gammaproteobacteria_bacterium_UWMA_0282	Candidatus_Thioglobus_sp_UWMA_0259	0
Gammaproteobacteria_bacterium_UWMA_0282	Candidatus_Thioglobus_sp_UWMA_0272	0
Gammaproteobacteria_bacterium_UWMA_0282	Candidatus_Thioglobus_sp_UWMA_0360	0
Gammaproteobacteria_bacterium_UWMA_0282	Cycloclasticus_sp_UWMA_0316	0
Gammaproteobacteria_bacterium_UWMA_0282	Cycloclasticus_sp_UWMA_0335	0
Gammaproteobacteria_bacterium_UWMA_0282	Cytophagales_bacterium_UWMA_0338	0
Gammaproteobacteria_bacterium_UWMA_0282	Dehalococcoidia_bacterium_UWMA_0331	0
Gammaproteobacteria_bacterium_UWMA_0282	Dehalococcoidia_bacterium_UWMA_0337	0
Gammaproteobacteria_bacterium_UWMA_0282	Dehalococcoidia_bacterium_UWMA_0354	0
Gammaproteobacteria_bacterium_UWMA_0282	Gammaproteobacteria_bacterium_UWMA_0258	0
Gammaproteobacteria_bacterium_UWMA_0282	Gammaproteobacteria_bacterium_UWMA_0260	0
Gammaproteobacteria_bacterium_UWMA_0282	Gammaproteobacteria_bacterium_UWMA_0273	0
Gammaproteobacteria_bacterium_UWMA_0282	Gammaproteobacteria_bacterium_UWMA_0278	0
Gammaproteobacteria_bacterium_UWMA_0282	Gammaproteobacteria_bacterium_UWMA_0291	0
Gammaproteobacteria_bacterium_UWMA_0282	Gammaproteobacteria_bacterium_UWMA_0301	0
Gammaproteobacteria_bacterium_UWMA_0282	Gammaproteobacteria_bacterium_UWMA_0343	0
Gammaproteobacteria_bacterium_UWMA_0282	Marine_Group_III_euryarchaeote_UWMA_0284	0
Gammaproteobacteria_bacterium_UWMA_0282	Marine_Group_III_euryarchaeote_UWMA_0340	0
Gammaproteobacteria_bacterium_UWMA_0282	Marine_Group_II_euryarchaeote_UWMA_0323	0
Gammaproteobacteria_bacterium_UWMA_0282	Marine_Group_II_euryarchaeote_UWMA_0328	0
Gammaproteobacteria_bacterium_UWMA_0282	Marine_Group_II_euryarchaeote_UWMA_0344	0
Gammaproteobacteria_bacterium_UWMA_0282	Marine_Group_II_euryarchaeote_UWMA_0352	0
Gammaproteobacteria_bacterium_UWMA_0282	Marine_Group_II_euryarchaeote_UWMA_0357	0
Gammaproteobacteria_bacterium_UWMA_0282	Methylococcaceae_bacterium_UWMA_0325	0
Gammaproteobacteria_bacterium_UWMA_0282	Methylococcaceae_bacterium_UWMA_0327	0
Gammaproteobacteria_bacterium_UWMA_0282	Methylophilaceae_bacterium_UWMA_0326	0
Gammaproteobacteria_bacterium_UWMA_0282	Methyloprofundus_sp_UWMA_0312	0
Gammaproteobacteria_bacterium_UWMA_0282	Myxococcales_bacterium_UWMA_0315	0
Gammaproteobacteria_bacterium_UWMA_0282	Myxococcales_bacterium_UWMA_0324	0
Gammaproteobacteria_bacterium_UWMA_0282	Myxococcales_bacterium_UWMA_0330	0
Gammaproteobacteria_bacterium_UWMA_0282	Myxococcales_bacterium_UWMA_0336	0
Gammaproteobacteria_bacterium_UWMA_0282	Nitrosopumilus_sp_UWMA_0263	0
Gammaproteobacteria_bacterium_UWMA_0282	Nitrospinaceae_bacterium_UWMA_0262	0
Gammaproteobacteria_bacterium_UWMA_0282	Planctomycetes_bacterium_UWMA_0345	0
Gammaproteobacteria_bacterium_UWMA_0282	Porticoccaceae_bacterium_UWMA_0313	0
Gammaproteobacteria_bacterium_UWMA_0282	Rhodospirillales_bacterium_UWMA_0295	0
Gammaproteobacteria_bacterium_UWMA_0282	Thiotrichaceae_bacterium_UWMA_0311	0
Gammaproteobacteria_bacterium_UWMA_0282	Verrucomicrobiales_bacterium_UWMA_0292	0
Gammaproteobacteria_bacterium_UWMA_0282	Verrucomicrobiales_bacterium_UWMA_0332	0
Gammaproteobacteria_bacterium_UWMA_0282	candidate_division_UBP10_bacterium_UWMA_0304	0
Gammaproteobacteria_bacterium_UWMA_0291	Acidimicrobiia_bacterium_UWMA_0303	0
Gammaproteobacteria_bacterium_UWMA_0291	Alphaproteobacteria_bacterium_UWMA_0321	0
Gammaproteobacteria_bacterium_UWMA_0291	Candidatus_Lambdaproteobacteria_bacterium_UWMA_0318	0
Gammaproteobacteria_bacterium_UWMA_0291	Candidatus_Marinimicrobia_bacterium_UWMA_0285	0
Gammaproteobacteria_bacterium_UWMA_0291	Candidatus_Marinimicrobia_bacterium_UWMA_0309	0
Gammaproteobacteria_bacterium_UWMA_0291	Candidatus_Marinimicrobia_bacterium_UWMA_0347	0
Gammaproteobacteria_bacterium_UWMA_0291	Candidatus_Pacearchaeota_archaeon_UWMA_0287	0
Gammaproteobacteria_bacterium_UWMA_0291	Candidatus_Thioglobus_sp_UWMA_0259	0
Gammaproteobacteria_bacterium_UWMA_0291	Candidatus_Thioglobus_sp_UWMA_0272	0
Gammaproteobacteria_bacterium_UWMA_0291	Candidatus_Thioglobus_sp_UWMA_0342	0
Gammaproteobacteria_bacterium_UWMA_0291	Candidatus_Thioglobus_sp_UWMA_0360	0
Gammaproteobacteria_bacterium_UWMA_0291	Cycloclasticus_sp_UWMA_0316	0
Gammaproteobacteria_bacterium_UWMA_0291	Cycloclasticus_sp_UWMA_0335	0
Gammaproteobacteria_bacterium_UWMA_0291	Cytophagales_bacterium_UWMA_0338	0
Gammaproteobacteria_bacterium_UWMA_0291	Dehalococcoidia_bacterium_UWMA_0331	0
Gammaproteobacteria_bacterium_UWMA_0291	Dehalococcoidia_bacterium_UWMA_0337	0
Gammaproteobacteria_bacterium_UWMA_0291	Dehalococcoidia_bacterium_UWMA_0354	0
Gammaproteobacteria_bacterium_UWMA_0291	Gammaproteobacteria_bacterium_UWMA_0258	0
Gammaproteobacteria_bacterium_UWMA_0291	Gammaproteobacteria_bacterium_UWMA_0260	0
Gammaproteobacteria_bacterium_UWMA_0291	Gammaproteobacteria_bacterium_UWMA_0273	0
Gammaproteobacteria_bacterium_UWMA_0291	Gammaproteobacteria_bacterium_UWMA_0278	0
Gammaproteobacteria_bacterium_UWMA_0291	Gammaproteobacteria_bacterium_UWMA_0282	0
Gammaproteobacteria_bacterium_UWMA_0291	Gammaproteobacteria_bacterium_UWMA_0301	0
Gammaproteobacteria_bacterium_UWMA_0291	Gammaproteobacteria_bacterium_UWMA_0343	0
Gammaproteobacteria_bacterium_UWMA_0291	Gemmatimonadetes_bacterium_UWMA_0334	0
Gammaproteobacteria_bacterium_UWMA_0291	Marine_Group_III_euryarchaeote_UWMA_0284	0
Gammaproteobacteria_bacterium_UWMA_0291	Marine_Group_III_euryarchaeote_UWMA_0340	0
Gammaproteobacteria_bacterium_UWMA_0291	Marine_Group_II_euryarchaeote_UWMA_0266	0
Gammaproteobacteria_bacterium_UWMA_0291	Marine_Group_II_euryarchaeote_UWMA_0275	0
Gammaproteobacteria_bacterium_UWMA_0291	Marine_Group_II_euryarchaeote_UWMA_0279	0
Gammaproteobacteria_bacterium_UWMA_0291	Marine_Group_II_euryarchaeote_UWMA_0283	0
Gammaproteobacteria_bacterium_UWMA_0291	Marine_Group_II_euryarchaeote_UWMA_0323	0
Gammaproteobacteria_bacterium_UWMA_0291	Marine_Group_II_euryarchaeote_UWMA_0328	0
Gammaproteobacteria_bacterium_UWMA_0291	Marine_Group_II_euryarchaeote_UWMA_0344	0
Gammaproteobacteria_bacterium_UWMA_0291	Marine_Group_II_euryarchaeote_UWMA_0350	0
Gammaproteobacteria_bacterium_UWMA_0291	Marine_Group_II_euryarchaeote_UWMA_0352	0
Gammaproteobacteria_bacterium_UWMA_0291	Marine_Group_II_euryarchaeote_UWMA_0357	0
Gammaproteobacteria_bacterium_UWMA_0291	Methylococcaceae_bacterium_UWMA_0325	0
Gammaproteobacteria_bacterium_UWMA_0291	Methylococcaceae_bacterium_UWMA_0327	0
Gammaproteobacteria_bacterium_UWMA_0291	Methylophilaceae_bacterium_UWMA_0326	0
Gammaproteobacteria_bacterium_UWMA_0291	Methyloprofundus_sp_UWMA_0312	0
Gammaproteobacteria_bacterium_UWMA_0291	Myxococcales_bacterium_UWMA_0315	0
Gammaproteobacteria_bacterium_UWMA_0291	Myxococcales_bacterium_UWMA_0324	0
Gammaproteobacteria_bacterium_UWMA_0291	Myxococcales_bacterium_UWMA_0330	0
Gammaproteobacteria_bacterium_UWMA_0291	Myxococcales_bacterium_UWMA_0336	0
Gammaproteobacteria_bacterium_UWMA_0291	Nitrosopumilus_sp_UWMA_0263	0
Gammaproteobacteria_bacterium_UWMA_0291	Nitrospinaceae_bacterium_UWMA_0262	0
Gammaproteobacteria_bacterium_UWMA_0291	Nitrospinaceae_bacterium_UWMA_0271	0
Gammaproteobacteria_bacterium_UWMA_0291	Nitrospinaceae_bacterium_UWMA_0356	0
Gammaproteobacteria_bacterium_UWMA_0291	Nitrospira_sp_UWMA_0268	0
Gammaproteobacteria_bacterium_UWMA_0291	Planctomycetes_bacterium_UWMA_0345	0
Gammaproteobacteria_bacterium_UWMA_0291	Porticoccaceae_bacterium_UWMA_0313	0
Gammaproteobacteria_bacterium_UWMA_0291	Rhodospirillales_bacterium_UWMA_0295	0
Gammaproteobacteria_bacterium_UWMA_0291	Sneathiellales_bacterium_UWMA_0353	0
Gammaproteobacteria_bacterium_UWMA_0291	Thiotrichaceae_bacterium_UWMA_0311	0
Gammaproteobacteria_bacterium_UWMA_0291	Verrucomicrobiales_bacterium_UWMA_0292	0
Gammaproteobacteria_bacterium_UWMA_0291	Verrucomicrobiales_bacterium_UWMA_0332	0
Gammaproteobacteria_bacterium_UWMA_0291	candidate_division_UBP10_bacterium_UWMA_0304	0
Gammaproteobacteria_bacterium_UWMA_0299	Acidimicrobiia_bacterium_UWMA_0303	0
Gammaproteobacteria_bacterium_UWMA_0299	Alphaproteobacteria_bacterium_UWMA_0321	0
Gammaproteobacteria_bacterium_UWMA_0299	Bacteroidetes_bacterium_UWMA_0293	0
Gammaproteobacteria_bacterium_UWMA_0299	Candidatus_Handelsmanbacteria_bacterium_UWMA_0286	0
Gammaproteobacteria_bacterium_UWMA_0299	Candidatus_Handelsmanbacteria_bacterium_UWMA_0300	0
Gammaproteobacteria_bacterium_UWMA_0299	Candidatus_Lambdaproteobacteria_bacterium_UWMA_0318	0
Gammaproteobacteria_bacterium_UWMA_0299	Candidatus_Marinimicrobia_bacterium_UWMA_0285	0
Gammaproteobacteria_bacterium_UWMA_0299	Candidatus_Marinimicrobia_bacterium_UWMA_0309	0
Gammaproteobacteria_bacterium_UWMA_0299	Candidatus_Marinimicrobia_bacterium_UWMA_0347	0
Gammaproteobacteria_bacterium_UWMA_0299	Candidatus_Pacearchaeota_archaeon_UWMA_0287	0
Gammaproteobacteria_bacterium_UWMA_0299	Candidatus_Pelagibacter_sp_UWMA_0307	0
Gammaproteobacteria_bacterium_UWMA_0299	Candidatus_Thioglobus_sp_UWMA_0259	0
Gammaproteobacteria_bacterium_UWMA_0299	Candidatus_Thioglobus_sp_UWMA_0272	0
Gammaproteobacteria_bacterium_UWMA_0299	Candidatus_Thioglobus_sp_UWMA_0322	0
Gammaproteobacteria_bacterium_UWMA_0299	Candidatus_Thioglobus_sp_UWMA_0342	0
Gammaproteobacteria_bacterium_UWMA_0299	Candidatus_Thioglobus_sp_UWMA_0360	0
Gammaproteobacteria_bacterium_UWMA_0299	Cycloclasticus_sp_UWMA_0316	0
Gammaproteobacteria_bacterium_UWMA_0299	Cycloclasticus_sp_UWMA_0335	0
Gammaproteobacteria_bacterium_UWMA_0299	Cytophagales_bacterium_UWMA_0338	0
Gammaproteobacteria_bacterium_UWMA_0299	Dehalococcoidia_bacterium_UWMA_0331	0
Gammaproteobacteria_bacterium_UWMA_0299	Dehalococcoidia_bacterium_UWMA_0337	0
Gammaproteobacteria_bacterium_UWMA_0299	Dehalococcoidia_bacterium_UWMA_0354	0
Gammaproteobacteria_bacterium_UWMA_0299	Gammaproteobacteria_bacterium_UWMA_0258	0
Gammaproteobacteria_bacterium_UWMA_0299	Gammaproteobacteria_bacterium_UWMA_0260	0
Gammaproteobacteria_bacterium_UWMA_0299	Gammaproteobacteria_bacterium_UWMA_0261	0
Gammaproteobacteria_bacterium_UWMA_0299	Gammaproteobacteria_bacterium_UWMA_0273	0
Gammaproteobacteria_bacterium_UWMA_0299	Gammaproteobacteria_bacterium_UWMA_0278	0
Gammaproteobacteria_bacterium_UWMA_0299	Gammaproteobacteria_bacterium_UWMA_0281	0
Gammaproteobacteria_bacterium_UWMA_0299	Gammaproteobacteria_bacterium_UWMA_0282	0
Gammaproteobacteria_bacterium_UWMA_0299	Gammaproteobacteria_bacterium_UWMA_0291	0
Gammaproteobacteria_bacterium_UWMA_0299	Gammaproteobacteria_bacterium_UWMA_0301	0
Gammaproteobacteria_bacterium_UWMA_0299	Gammaproteobacteria_bacterium_UWMA_0302	0
Gammaproteobacteria_bacterium_UWMA_0299	Gammaproteobacteria_bacterium_UWMA_0343	0
Gammaproteobacteria_bacterium_UWMA_0299	Gemmatimonadetes_bacterium_UWMA_0334	0
Gammaproteobacteria_bacterium_UWMA_0299	Henriciella_sp_UWMA_0297	0
Gammaproteobacteria_bacterium_UWMA_0299	Marine_Group_III_euryarchaeote_UWMA_0284	0
Gammaproteobacteria_bacterium_UWMA_0299	Marine_Group_III_euryarchaeote_UWMA_0340	0
Gammaproteobacteria_bacterium_UWMA_0299	Marine_Group_II_euryarchaeote_UWMA_0266	0
Gammaproteobacteria_bacterium_UWMA_0299	Marine_Group_II_euryarchaeote_UWMA_0275	0
Gammaproteobacteria_bacterium_UWMA_0299	Marine_Group_II_euryarchaeote_UWMA_0279	0
Gammaproteobacteria_bacterium_UWMA_0299	Marine_Group_II_euryarchaeote_UWMA_0283	0
Gammaproteobacteria_bacterium_UWMA_0299	Marine_Group_II_euryarchaeote_UWMA_0323	0
Gammaproteobacteria_bacterium_UWMA_0299	Marine_Group_II_euryarchaeote_UWMA_0328	0
Gammaproteobacteria_bacterium_UWMA_0299	Marine_Group_II_euryarchaeote_UWMA_0344	0
Gammaproteobacteria_bacterium_UWMA_0299	Marine_Group_II_euryarchaeote_UWMA_0350	0
Gammaproteobacteria_bacterium_UWMA_0299	Marine_Group_II_euryarchaeote_UWMA_0352	0
Gammaproteobacteria_bacterium_UWMA_0299	Marine_Group_II_euryarchaeote_UWMA_0357	0
Gammaproteobacteria_bacterium_UWMA_0299	Methylococcaceae_bacterium_UWMA_0325	0
Gammaproteobacteria_bacterium_UWMA_0299	Methylococcaceae_bacterium_UWMA_0327	0
Gammaproteobacteria_bacterium_UWMA_0299	Methylophilaceae_bacterium_UWMA_0326	0
Gammaproteobacteria_bacterium_UWMA_0299	Methyloprofundus_sp_UWMA_0312	0
Gammaproteobacteria_bacterium_UWMA_0299	Myxococcales_bacterium_UWMA_0315	0
Gammaproteobacteria_bacterium_UWMA_0299	Myxococcales_bacterium_UWMA_0324	0
Gammaproteobacteria_bacterium_UWMA_0299	Myxococcales_bacterium_UWMA_0330	0
Gammaproteobacteria_bacterium_UWMA_0299	Myxococcales_bacterium_UWMA_0336	0
Gammaproteobacteria_bacterium_UWMA_0299	Nitrosopumilus_sp_UWMA_0263	0
Gammaproteobacteria_bacterium_UWMA_0299	Nitrospinaceae_bacterium_UWMA_0262	0
Gammaproteobacteria_bacterium_UWMA_0299	Nitrospinaceae_bacterium_UWMA_0271	0
Gammaproteobacteria_bacterium_UWMA_0299	Nitrospinaceae_bacterium_UWMA_0356	0
Gammaproteobacteria_bacterium_UWMA_0299	Nitrospira_sp_UWMA_0268	0
Gammaproteobacteria_bacterium_UWMA_0299	Planctomycetes_bacterium_UWMA_0265	0
Gammaproteobacteria_bacterium_UWMA_0299	Planctomycetes_bacterium_UWMA_0276	0
Gammaproteobacteria_bacterium_UWMA_0299	Planctomycetes_bacterium_UWMA_0294	0
Gammaproteobacteria_bacterium_UWMA_0299	Planctomycetes_bacterium_UWMA_0345	0
Gammaproteobacteria_bacterium_UWMA_0299	Porticoccaceae_bacterium_UWMA_0313	0
Gammaproteobacteria_bacterium_UWMA_0299	Rhodospirillales_bacterium_UWMA_0295	0
Gammaproteobacteria_bacterium_UWMA_0299	Sulfitobacter_sp_UWMA_0305	0
Gammaproteobacteria_bacterium_UWMA_0299	Thiotrichaceae_bacterium_UWMA_0311	0
Gammaproteobacteria_bacterium_UWMA_0299	Verrucomicrobiales_bacterium_UWMA_0292	0
Gammaproteobacteria_bacterium_UWMA_0299	Verrucomicrobiales_bacterium_UWMA_0320	0
Gammaproteobacteria_bacterium_UWMA_0299	Verrucomicrobiales_bacterium_UWMA_0332	0
Gammaproteobacteria_bacterium_UWMA_0299	candidate_division_UBP10_bacterium_UWMA_0304	0
Gammaproteobacteria_bacterium_UWMA_0301	Acidimicrobiia_bacterium_UWMA_0264	0
Gammaproteobacteria_bacterium_UWMA_0301	Acidimicrobiia_bacterium_UWMA_0303	0
Gammaproteobacteria_bacterium_UWMA_0301	Acidimicrobiia_bacterium_UWMA_0319	0
Gammaproteobacteria_bacterium_UWMA_0301	Acidobacteria_bacterium_UWMA_0355	0
Gammaproteobacteria_bacterium_UWMA_0301	Alphaproteobacteria_bacterium_UWMA_0321	0
Gammaproteobacteria_bacterium_UWMA_0301	Bacteroidetes_bacterium_UWMA_0358	0
Gammaproteobacteria_bacterium_UWMA_0301	Candidatus_Lambdaproteobacteria_bacterium_UWMA_0298	0
Gammaproteobacteria_bacterium_UWMA_0301	Candidatus_Lambdaproteobacteria_bacterium_UWMA_0318	0
Gammaproteobacteria_bacterium_UWMA_0301	Candidatus_Marinimicrobia_bacterium_UWMA_0285	0
Gammaproteobacteria_bacterium_UWMA_0301	Candidatus_Marinimicrobia_bacterium_UWMA_0306	0
Gammaproteobacteria_bacterium_UWMA_0301	Candidatus_Marinimicrobia_bacterium_UWMA_0309	0
Gammaproteobacteria_bacterium_UWMA_0301	Candidatus_Marinimicrobia_bacterium_UWMA_0347	0
Gammaproteobacteria_bacterium_UWMA_0301	Candidatus_Nitrosopelagicus_sp_UWMA_0359	0
Gammaproteobacteria_bacterium_UWMA_0301	Candidatus_Pacearchaeota_archaeon_UWMA_0287	0
Gammaproteobacteria_bacterium_UWMA_0301	Candidatus_Thioglobus_sp_UWMA_0259	0
Gammaproteobacteria_bacterium_UWMA_0301	Candidatus_Thioglobus_sp_UWMA_0272	0
Gammaproteobacteria_bacterium_UWMA_0301	Candidatus_Thioglobus_sp_UWMA_0342	0
Gammaproteobacteria_bacterium_UWMA_0301	Candidatus_Thioglobus_sp_UWMA_0360	0
Gammaproteobacteria_bacterium_UWMA_0301	Cycloclasticus_sp_UWMA_0316	0
Gammaproteobacteria_bacterium_UWMA_0301	Cycloclasticus_sp_UWMA_0335	0
Gammaproteobacteria_bacterium_UWMA_0301	Cytophagales_bacterium_UWMA_0338	0
Gammaproteobacteria_bacterium_UWMA_0301	Dehalococcoidia_bacterium_UWMA_0267	0
Gammaproteobacteria_bacterium_UWMA_0301	Dehalococcoidia_bacterium_UWMA_0331	0
Gammaproteobacteria_bacterium_UWMA_0301	Dehalococcoidia_bacterium_UWMA_0337	0
Gammaproteobacteria_bacterium_UWMA_0301	Dehalococcoidia_bacterium_UWMA_0354	0
Gammaproteobacteria_bacterium_UWMA_0301	Flavobacteriaceae_bacterium_UWMA_0314	0
Gammaproteobacteria_bacterium_UWMA_0301	Flavobacteriaceae_bacterium_UWMA_0351	0
Gammaproteobacteria_bacterium_UWMA_0301	Flavobacteriales_bacterium_UWMA_0274	0
Gammaproteobacteria_bacterium_UWMA_0301	Flavobacteriales_bacterium_UWMA_0277	0
Gammaproteobacteria_bacterium_UWMA_0301	Flavobacteriales_bacterium_UWMA_0289	0
Gammaproteobacteria_bacterium_UWMA_0301	Gammaproteobacteria_bacterium_UWMA_0258	0
Gammaproteobacteria_bacterium_UWMA_0301	Gammaproteobacteria_bacterium_UWMA_0260	0
Gammaproteobacteria_bacterium_UWMA_0301	Gammaproteobacteria_bacterium_UWMA_0273	0
Gammaproteobacteria_bacterium_UWMA_0301	Gammaproteobacteria_bacterium_UWMA_0278	0
Gammaproteobacteria_bacterium_UWMA_0301	Gammaproteobacteria_bacterium_UWMA_0282	0
Gammaproteobacteria_bacterium_UWMA_0301	Gammaproteobacteria_bacterium_UWMA_0291	0
Gammaproteobacteria_bacterium_UWMA_0301	Gammaproteobacteria_bacterium_UWMA_0343	0
Gammaproteobacteria_bacterium_UWMA_0301	Gemmatimonadetes_bacterium_UWMA_0296	0
Gammaproteobacteria_bacterium_UWMA_0301	Gemmatimonadetes_bacterium_UWMA_0308	0
Gammaproteobacteria_bacterium_UWMA_0301	Gemmatimonadetes_bacterium_UWMA_0334	0
Gammaproteobacteria_bacterium_UWMA_0301	Marine_Group_III_euryarchaeote_UWMA_0284	0
Gammaproteobacteria_bacterium_UWMA_0301	Marine_Group_III_euryarchaeote_UWMA_0340	0
Gammaproteobacteria_bacterium_UWMA_0301	Marine_Group_II_euryarchaeote_UWMA_0266	0
Gammaproteobacteria_bacterium_UWMA_0301	Marine_Group_II_euryarchaeote_UWMA_0275	0
Gammaproteobacteria_bacterium_UWMA_0301	Marine_Group_II_euryarchaeote_UWMA_0279	0
Gammaproteobacteria_bacterium_UWMA_0301	Marine_Group_II_euryarchaeote_UWMA_0283	0
Gammaproteobacteria_bacterium_UWMA_0301	Marine_Group_II_euryarchaeote_UWMA_0323	0
Gammaproteobacteria_bacterium_UWMA_0301	Marine_Group_II_euryarchaeote_UWMA_0328	0
Gammaproteobacteria_bacterium_UWMA_0301	Marine_Group_II_euryarchaeote_UWMA_0344	0
Gammaproteobacteria_bacterium_UWMA_0301	Marine_Group_II_euryarchaeote_UWMA_0350	0
Gammaproteobacteria_bacterium_UWMA_0301	Marine_Group_II_euryarchaeote_UWMA_0352	0
Gammaproteobacteria_bacterium_UWMA_0301	Marine_Group_II_euryarchaeote_UWMA_0357	0
Gammaproteobacteria_bacterium_UWMA_0301	Methylococcaceae_bacterium_UWMA_0325	0
Gammaproteobacteria_bacterium_UWMA_0301	Methylococcaceae_bacterium_UWMA_0327	0
Gammaproteobacteria_bacterium_UWMA_0301	Methylococcaceae_bacterium_UWMA_0348	0
Gammaproteobacteria_bacterium_UWMA_0301	Methylophilaceae_bacterium_UWMA_0326	0
Gammaproteobacteria_bacterium_UWMA_0301	Methyloprofundus_sp_UWMA_0312	0
Gammaproteobacteria_bacterium_UWMA_0301	Myxococcales_bacterium_UWMA_0315	0
Gammaproteobacteria_bacterium_UWMA_0301	Myxococcales_bacterium_UWMA_0324	0
Gammaproteobacteria_bacterium_UWMA_0301	Myxococcales_bacterium_UWMA_0330	0
Gammaproteobacteria_bacterium_UWMA_0301	Myxococcales_bacterium_UWMA_0336	0
Gammaproteobacteria_bacterium_UWMA_0301	Nitrosopumilus_sp_UWMA_0263	0
Gammaproteobacteria_bacterium_UWMA_0301	Nitrospinaceae_bacterium_UWMA_0262	0
Gammaproteobacteria_bacterium_UWMA_0301	Nitrospinaceae_bacterium_UWMA_0271	0
Gammaproteobacteria_bacterium_UWMA_0301	Nitrospinaceae_bacterium_UWMA_0356	0
Gammaproteobacteria_bacterium_UWMA_0301	Nitrospira_sp_UWMA_0268	0
Gammaproteobacteria_bacterium_UWMA_0301	Oceanospirillaceae_bacterium_UWMA_0280	0
Gammaproteobacteria_bacterium_UWMA_0301	Planctomycetes_bacterium_UWMA_0329	0
Gammaproteobacteria_bacterium_UWMA_0301	Planctomycetes_bacterium_UWMA_0345	0
Gammaproteobacteria_bacterium_UWMA_0301	Porticoccaceae_bacterium_UWMA_0313	0
Gammaproteobacteria_bacterium_UWMA_0301	Rhodospirillales_bacterium_UWMA_0295	0
Gammaproteobacteria_bacterium_UWMA_0301	Thiotrichaceae_bacterium_UWMA_0311	0
Gammaproteobacteria_bacterium_UWMA_0301	Verrucomicrobiales_bacterium_UWMA_0292	0
Gammaproteobacteria_bacterium_UWMA_0301	Verrucomicrobiales_bacterium_UWMA_0332	0
Gammaproteobacteria_bacterium_UWMA_0301	candidate_division_UBP10_bacterium_UWMA_0304	0
Gammaproteobacteria_bacterium_UWMA_0302	Acidimicrobiia_bacterium_UWMA_0303	0
Gammaproteobacteria_bacterium_UWMA_0302	Alphaproteobacteria_bacterium_UWMA_0321	0
Gammaproteobacteria_bacterium_UWMA_0302	Candidatus_Handelsmanbacteria_bacterium_UWMA_0286	0
Gammaproteobacteria_bacterium_UWMA_0302	Candidatus_Handelsmanbacteria_bacterium_UWMA_0300	0
Gammaproteobacteria_bacterium_UWMA_0302	Candidatus_Lambdaproteobacteria_bacterium_UWMA_0318	0
Gammaproteobacteria_bacterium_UWMA_0302	Candidatus_Marinimicrobia_bacterium_UWMA_0285	0
Gammaproteobacteria_bacterium_UWMA_0302	Candidatus_Marinimicrobia_bacterium_UWMA_0309	0
Gammaproteobacteria_bacterium_UWMA_0302	Candidatus_Marinimicrobia_bacterium_UWMA_0347	0
Gammaproteobacteria_bacterium_UWMA_0302	Candidatus_Pacearchaeota_archaeon_UWMA_0287	0
Gammaproteobacteria_bacterium_UWMA_0302	Candidatus_Pelagibacter_sp_UWMA_0307	0
Gammaproteobacteria_bacterium_UWMA_0302	Candidatus_Thioglobus_sp_UWMA_0259	0
Gammaproteobacteria_bacterium_UWMA_0302	Candidatus_Thioglobus_sp_UWMA_0272	0
Gammaproteobacteria_bacterium_UWMA_0302	Candidatus_Thioglobus_sp_UWMA_0322	0
Gammaproteobacteria_bacterium_UWMA_0302	Candidatus_Thioglobus_sp_UWMA_0342	0
Gammaproteobacteria_bacterium_UWMA_0302	Candidatus_Thioglobus_sp_UWMA_0360	0
Gammaproteobacteria_bacterium_UWMA_0302	Cycloclasticus_sp_UWMA_0316	0
Gammaproteobacteria_bacterium_UWMA_0302	Cycloclasticus_sp_UWMA_0335	0
Gammaproteobacteria_bacterium_UWMA_0302	Cytophagales_bacterium_UWMA_0338	0
Gammaproteobacteria_bacterium_UWMA_0302	Dehalococcoidia_bacterium_UWMA_0331	0
Gammaproteobacteria_bacterium_UWMA_0302	Dehalococcoidia_bacterium_UWMA_0337	0
Gammaproteobacteria_bacterium_UWMA_0302	Dehalococcoidia_bacterium_UWMA_0354	0
Gammaproteobacteria_bacterium_UWMA_0302	Gammaproteobacteria_bacterium_UWMA_0258	0
Gammaproteobacteria_bacterium_UWMA_0302	Gammaproteobacteria_bacterium_UWMA_0260	0
Gammaproteobacteria_bacterium_UWMA_0302	Gammaproteobacteria_bacterium_UWMA_0261	0
Gammaproteobacteria_bacterium_UWMA_0302	Gammaproteobacteria_bacterium_UWMA_0273	0
Gammaproteobacteria_bacterium_UWMA_0302	Gammaproteobacteria_bacterium_UWMA_0278	0
Gammaproteobacteria_bacterium_UWMA_0302	Gammaproteobacteria_bacterium_UWMA_0281	0
Gammaproteobacteria_bacterium_UWMA_0302	Gammaproteobacteria_bacterium_UWMA_0291	0
Gammaproteobacteria_bacterium_UWMA_0302	Gammaproteobacteria_bacterium_UWMA_0299	0
Gammaproteobacteria_bacterium_UWMA_0302	Gammaproteobacteria_bacterium_UWMA_0301	0
Gammaproteobacteria_bacterium_UWMA_0302	Gammaproteobacteria_bacterium_UWMA_0343	0
Gammaproteobacteria_bacterium_UWMA_0302	Gemmatimonadetes_bacterium_UWMA_0334	0
Gammaproteobacteria_bacterium_UWMA_0302	Henriciella_sp_UWMA_0297	0
Gammaproteobacteria_bacterium_UWMA_0302	Marine_Group_III_euryarchaeote_UWMA_0340	0
Gammaproteobacteria_bacterium_UWMA_0302	Marine_Group_II_euryarchaeote_UWMA_0266	0
Gammaproteobacteria_bacterium_UWMA_0302	Marine_Group_II_euryarchaeote_UWMA_0275	0
Gammaproteobacteria_bacterium_UWMA_0302	Marine_Group_II_euryarchaeote_UWMA_0279	0
Gammaproteobacteria_bacterium_UWMA_0302	Marine_Group_II_euryarchaeote_UWMA_0283	0
Gammaproteobacteria_bacterium_UWMA_0302	Marine_Group_II_euryarchaeote_UWMA_0344	0
Gammaproteobacteria_bacterium_UWMA_0302	Marine_Group_II_euryarchaeote_UWMA_0350	0
Gammaproteobacteria_bacterium_UWMA_0302	Marine_Group_II_euryarchaeote_UWMA_0352	0
Gammaproteobacteria_bacterium_UWMA_0302	Marine_Group_II_euryarchaeote_UWMA_0357	0
Gammaproteobacteria_bacterium_UWMA_0302	Methylococcaceae_bacterium_UWMA_0325	0
Gammaproteobacteria_bacterium_UWMA_0302	Methylococcaceae_bacterium_UWMA_0327	0
Gammaproteobacteria_bacterium_UWMA_0302	Methylophilaceae_bacterium_UWMA_0326	0
Gammaproteobacteria_bacterium_UWMA_0302	Methyloprofundus_sp_UWMA_0312	0
Gammaproteobacteria_bacterium_UWMA_0302	Myxococcales_bacterium_UWMA_0315	0
Gammaproteobacteria_bacterium_UWMA_0302	Myxococcales_bacterium_UWMA_0324	0
Gammaproteobacteria_bacterium_UWMA_0302	Myxococcales_bacterium_UWMA_0330	0
Gammaproteobacteria_bacterium_UWMA_0302	Myxococcales_bacterium_UWMA_0336	0
Gammaproteobacteria_bacterium_UWMA_0302	Nitrosopumilus_sp_UWMA_0263	0
Gammaproteobacteria_bacterium_UWMA_0302	Nitrospinaceae_bacterium_UWMA_0262	0
Gammaproteobacteria_bacterium_UWMA_0302	Nitrospinaceae_bacterium_UWMA_0271	0
Gammaproteobacteria_bacterium_UWMA_0302	Nitrospinaceae_bacterium_UWMA_0356	0
Gammaproteobacteria_bacterium_UWMA_0302	Nitrospira_sp_UWMA_0268	0
Gammaproteobacteria_bacterium_UWMA_0302	Planctomycetes_bacterium_UWMA_0265	0
Gammaproteobacteria_bacterium_UWMA_0302	Planctomycetes_bacterium_UWMA_0276	0
Gammaproteobacteria_bacterium_UWMA_0302	Planctomycetes_bacterium_UWMA_0294	0
Gammaproteobacteria_bacterium_UWMA_0302	Planctomycetes_bacterium_UWMA_0345	0
Gammaproteobacteria_bacterium_UWMA_0302	Rhodospirillales_bacterium_UWMA_0295	0
Gammaproteobacteria_bacterium_UWMA_0302	Sulfitobacter_sp_UWMA_0305	0
Gammaproteobacteria_bacterium_UWMA_0302	Thiotrichaceae_bacterium_UWMA_0311	0
Gammaproteobacteria_bacterium_UWMA_0302	Verrucomicrobiales_bacterium_UWMA_0292	0
Gammaproteobacteria_bacterium_UWMA_0302	Verrucomicrobiales_bacterium_UWMA_0320	0
Gammaproteobacteria_bacterium_UWMA_0302	Verrucomicrobiales_bacterium_UWMA_0332	0
Gammaproteobacteria_bacterium_UWMA_0302	candidate_division_UBP10_bacterium_UWMA_0304	0
Gammaproteobacteria_bacterium_UWMA_0343	Acidimicrobiia_bacterium_UWMA_0264	0
Gammaproteobacteria_bacterium_UWMA_0343	Acidimicrobiia_bacterium_UWMA_0303	0
Gammaproteobacteria_bacterium_UWMA_0343	Acidimicrobiia_bacterium_UWMA_0319	0
Gammaproteobacteria_bacterium_UWMA_0343	Acidobacteria_bacterium_UWMA_0355	0
Gammaproteobacteria_bacterium_UWMA_0343	Bacteroidetes_bacterium_UWMA_0358	0
Gammaproteobacteria_bacterium_UWMA_0343	Candidatus_Lambdaproteobacteria_bacterium_UWMA_0298	0
Gammaproteobacteria_bacterium_UWMA_0343	Candidatus_Lambdaproteobacteria_bacterium_UWMA_0318	0
Gammaproteobacteria_bacterium_UWMA_0343	Candidatus_Nitrosopelagicus_sp_UWMA_0359	0
Gammaproteobacteria_bacterium_UWMA_0343	Candidatus_Pacearchaeota_archaeon_UWMA_0287	0
Gammaproteobacteria_bacterium_UWMA_0343	Candidatus_Thioglobus_sp_UWMA_0259	0
Gammaproteobacteria_bacterium_UWMA_0343	Candidatus_Thioglobus_sp_UWMA_0272	0
Gammaproteobacteria_bacterium_UWMA_0343	Candidatus_Thioglobus_sp_UWMA_0360	0
Gammaproteobacteria_bacterium_UWMA_0343	Cycloclasticus_sp_UWMA_0316	0
Gammaproteobacteria_bacterium_UWMA_0343	Cycloclasticus_sp_UWMA_0335	0
Gammaproteobacteria_bacterium_UWMA_0343	Cytophagales_bacterium_UWMA_0338	0
Gammaproteobacteria_bacterium_UWMA_0343	Dehalococcoidia_bacterium_UWMA_0331	0
Gammaproteobacteria_bacterium_UWMA_0343	Dehalococcoidia_bacterium_UWMA_0337	0
Gammaproteobacteria_bacterium_UWMA_0343	Dehalococcoidia_bacterium_UWMA_0354	0
Gammaproteobacteria_bacterium_UWMA_0343	Flavobacteriaceae_bacterium_UWMA_0351	0
Gammaproteobacteria_bacterium_UWMA_0343	Flavobacteriales_bacterium_UWMA_0274	0
Gammaproteobacteria_bacterium_UWMA_0343	Fuerstia_sp_UWMA_0333	0
Gammaproteobacteria_bacterium_UWMA_0343	Gammaproteobacteria_bacterium_UWMA_0258	0
Gammaproteobacteria_bacterium_UWMA_0343	Gammaproteobacteria_bacterium_UWMA_0260	0
Gammaproteobacteria_bacterium_UWMA_0343	Gammaproteobacteria_bacterium_UWMA_0273	0
Gammaproteobacteria_bacterium_UWMA_0343	Gammaproteobacteria_bacterium_UWMA_0278	0
Gammaproteobacteria_bacterium_UWMA_0343	Gammaproteobacteria_bacterium_UWMA_0282	0
Gammaproteobacteria_bacterium_UWMA_0343	Gammaproteobacteria_bacterium_UWMA_0291	0
Gammaproteobacteria_bacterium_UWMA_0343	Gammaproteobacteria_bacterium_UWMA_0301	0
Gammaproteobacteria_bacterium_UWMA_0343	Gemmatimonadetes_bacterium_UWMA_0296	0
Gammaproteobacteria_bacterium_UWMA_0343	Gemmatimonadetes_bacterium_UWMA_0308	0
Gammaproteobacteria_bacterium_UWMA_0343	Marine_Group_III_euryarchaeote_UWMA_0284	0
Gammaproteobacteria_bacterium_UWMA_0343	Marine_Group_III_euryarchaeote_UWMA_0340	0
Gammaproteobacteria_bacterium_UWMA_0343	Marine_Group_II_euryarchaeote_UWMA_0323	0
Gammaproteobacteria_bacterium_UWMA_0343	Marine_Group_II_euryarchaeote_UWMA_0328	0
Gammaproteobacteria_bacterium_UWMA_0343	Marine_Group_II_euryarchaeote_UWMA_0344	0
Gammaproteobacteria_bacterium_UWMA_0343	Marine_Group_II_euryarchaeote_UWMA_0352	0
Gammaproteobacteria_bacterium_UWMA_0343	Marine_Group_II_euryarchaeote_UWMA_0357	0
Gammaproteobacteria_bacterium_UWMA_0343	Methylococcaceae_bacterium_UWMA_0325	0
Gammaproteobacteria_bacterium_UWMA_0343	Methylococcaceae_bacterium_UWMA_0327	0
Gammaproteobacteria_bacterium_UWMA_0343	Methylococcaceae_bacterium_UWMA_0348	0
Gammaproteobacteria_bacterium_UWMA_0343	Methylophilaceae_bacterium_UWMA_0326	0
Gammaproteobacteria_bacterium_UWMA_0343	Methyloprofundus_sp_UWMA_0312	0
Gammaproteobacteria_bacterium_UWMA_0343	Myxococcales_bacterium_UWMA_0315	0
Gammaproteobacteria_bacterium_UWMA_0343	Myxococcales_bacterium_UWMA_0324	0
Gammaproteobacteria_bacterium_UWMA_0343	Myxococcales_bacterium_UWMA_0330	0
Gammaproteobacteria_bacterium_UWMA_0343	Myxococcales_bacterium_UWMA_0336	0
Gammaproteobacteria_bacterium_UWMA_0343	Nitrosopumilus_sp_UWMA_0263	0
Gammaproteobacteria_bacterium_UWMA_0343	Nitrospinaceae_bacterium_UWMA_0262	0
Gammaproteobacteria_bacterium_UWMA_0343	Oceanospirillaceae_bacterium_UWMA_0280	0
Gammaproteobacteria_bacterium_UWMA_0343	Planctomycetes_bacterium_UWMA_0345	0
Gammaproteobacteria_bacterium_UWMA_0343	Porticoccaceae_bacterium_UWMA_0313	0
Gammaproteobacteria_bacterium_UWMA_0343	Rhodospirillales_bacterium_UWMA_0295	0
Gammaproteobacteria_bacterium_UWMA_0343	Thiotrichaceae_bacterium_UWMA_0311	0
Gammaproteobacteria_bacterium_UWMA_0343	Verrucomicrobiales_bacterium_UWMA_0292	0
Gammaproteobacteria_bacterium_UWMA_0343	Verrucomicrobiales_bacterium_UWMA_0332	0
Gammaproteobacteria_bacterium_UWMA_0343	candidate_division_UBP10_bacterium_UWMA_0304	0
Gemmatimonadetes_bacterium_UWMA_0296	Acidimicrobiia_bacterium_UWMA_0303	0
Gemmatimonadetes_bacterium_UWMA_0296	Acidobacteria_bacterium_UWMA_0355	0
Gemmatimonadetes_bacterium_UWMA_0296	Alphaproteobacteria_bacterium_UWMA_0321	0
Gemmatimonadetes_bacterium_UWMA_0296	Bacteroidetes_bacterium_UWMA_0358	0
Gemmatimonadetes_bacterium_UWMA_0296	Candidatus_Lambdaproteobacteria_bacterium_UWMA_0298	0
Gemmatimonadetes_bacterium_UWMA_0296	Candidatus_Lambdaproteobacteria_bacterium_UWMA_0318	0
Gemmatimonadetes_bacterium_UWMA_0296	Candidatus_Marinimicrobia_bacterium_UWMA_0285	0
Gemmatimonadetes_bacterium_UWMA_0296	Candidatus_Marinimicrobia_bacterium_UWMA_0306	0
Gemmatimonadetes_bacterium_UWMA_0296	Candidatus_Marinimicrobia_bacterium_UWMA_0309	0
Gemmatimonadetes_bacterium_UWMA_0296	Candidatus_Marinimicrobia_bacterium_UWMA_0347	0
Gemmatimonadetes_bacterium_UWMA_0296	Candidatus_Nitrosopelagicus_sp_UWMA_0359	0
Gemmatimonadetes_bacterium_UWMA_0296	Candidatus_Pacearchaeota_archaeon_UWMA_0287	0
Gemmatimonadetes_bacterium_UWMA_0296	Candidatus_Thioglobus_sp_UWMA_0259	0
Gemmatimonadetes_bacterium_UWMA_0296	Candidatus_Thioglobus_sp_UWMA_0272	0
Gemmatimonadetes_bacterium_UWMA_0296	Candidatus_Thioglobus_sp_UWMA_0342	0
Gemmatimonadetes_bacterium_UWMA_0296	Candidatus_Thioglobus_sp_UWMA_0360	0
Gemmatimonadetes_bacterium_UWMA_0296	Cycloclasticus_sp_UWMA_0316	0
Gemmatimonadetes_bacterium_UWMA_0296	Cycloclasticus_sp_UWMA_0335	0
Gemmatimonadetes_bacterium_UWMA_0296	Cytophagales_bacterium_UWMA_0338	0
Gemmatimonadetes_bacterium_UWMA_0296	Dehalococcoidia_bacterium_UWMA_0331	0
Gemmatimonadetes_bacterium_UWMA_0296	Dehalococcoidia_bacterium_UWMA_0337	0
Gemmatimonadetes_bacterium_UWMA_0296	Dehalococcoidia_bacterium_UWMA_0354	0
Gemmatimonadetes_bacterium_UWMA_0296	Flavobacteriaceae_bacterium_UWMA_0314	0
Gemmatimonadetes_bacterium_UWMA_0296	Flavobacteriaceae_bacterium_UWMA_0351	0
Gemmatimonadetes_bacterium_UWMA_0296	Flavobacteriales_bacterium_UWMA_0274	0
Gemmatimonadetes_bacterium_UWMA_0296	Flavobacteriales_bacterium_UWMA_0277	0
Gemmatimonadetes_bacterium_UWMA_0296	Gammaproteobacteria_bacterium_UWMA_0258	0
Gemmatimonadetes_bacterium_UWMA_0296	Gammaproteobacteria_bacterium_UWMA_0260	0
Gemmatimonadetes_bacterium_UWMA_0296	Gammaproteobacteria_bacterium_UWMA_0273	0
Gemmatimonadetes_bacterium_UWMA_0296	Gammaproteobacteria_bacterium_UWMA_0278	0
Gemmatimonadetes_bacterium_UWMA_0296	Gammaproteobacteria_bacterium_UWMA_0282	0
Gemmatimonadetes_bacterium_UWMA_0296	Gammaproteobacteria_bacterium_UWMA_0291	0
Gemmatimonadetes_bacterium_UWMA_0296	Gammaproteobacteria_bacterium_UWMA_0301	0
Gemmatimonadetes_bacterium_UWMA_0296	Gammaproteobacteria_bacterium_UWMA_0343	0
Gemmatimonadetes_bacterium_UWMA_0296	Gemmatimonadetes_bacterium_UWMA_0308	0
Gemmatimonadetes_bacterium_UWMA_0296	Gemmatimonadetes_bacterium_UWMA_0334	0
Gemmatimonadetes_bacterium_UWMA_0296	Marine_Group_III_euryarchaeote_UWMA_0284	0
Gemmatimonadetes_bacterium_UWMA_0296	Marine_Group_III_euryarchaeote_UWMA_0340	0
Gemmatimonadetes_bacterium_UWMA_0296	Marine_Group_II_euryarchaeote_UWMA_0266	0
Gemmatimonadetes_bacterium_UWMA_0296	Marine_Group_II_euryarchaeote_UWMA_0275	0
Gemmatimonadetes_bacterium_UWMA_0296	Marine_Group_II_euryarchaeote_UWMA_0279	0
Gemmatimonadetes_bacterium_UWMA_0296	Marine_Group_II_euryarchaeote_UWMA_0283	0
Gemmatimonadetes_bacterium_UWMA_0296	Marine_Group_II_euryarchaeote_UWMA_0323	0
Gemmatimonadetes_bacterium_UWMA_0296	Marine_Group_II_euryarchaeote_UWMA_0328	0
Gemmatimonadetes_bacterium_UWMA_0296	Marine_Group_II_euryarchaeote_UWMA_0344	0
Gemmatimonadetes_bacterium_UWMA_0296	Marine_Group_II_euryarchaeote_UWMA_0350	0
Gemmatimonadetes_bacterium_UWMA_0296	Marine_Group_II_euryarchaeote_UWMA_0352	0
Gemmatimonadetes_bacterium_UWMA_0296	Marine_Group_II_euryarchaeote_UWMA_0357	0
Gemmatimonadetes_bacterium_UWMA_0296	Methylococcaceae_bacterium_UWMA_0325	0
Gemmatimonadetes_bacterium_UWMA_0296	Methylococcaceae_bacterium_UWMA_0327	0
Gemmatimonadetes_bacterium_UWMA_0296	Methylophilaceae_bacterium_UWMA_0326	0
Gemmatimonadetes_bacterium_UWMA_0296	Methyloprofundus_sp_UWMA_0312	0
Gemmatimonadetes_bacterium_UWMA_0296	Myxococcales_bacterium_UWMA_0315	0
Gemmatimonadetes_bacterium_UWMA_0296	Myxococcales_bacterium_UWMA_0324	0
Gemmatimonadetes_bacterium_UWMA_0296	Myxococcales_bacterium_UWMA_0330	0
Gemmatimonadetes_bacterium_UWMA_0296	Myxococcales_bacterium_UWMA_0336	0
Gemmatimonadetes_bacterium_UWMA_0296	Nitrosopumilus_sp_UWMA_0263	0
Gemmatimonadetes_bacterium_UWMA_0296	Nitrospinaceae_bacterium_UWMA_0262	0
Gemmatimonadetes_bacterium_UWMA_0296	Nitrospinaceae_bacterium_UWMA_0271	0
Gemmatimonadetes_bacterium_UWMA_0296	Nitrospinaceae_bacterium_UWMA_0356	0
Gemmatimonadetes_bacterium_UWMA_0296	Nitrospira_sp_UWMA_0268	0
Gemmatimonadetes_bacterium_UWMA_0296	Oceanospirillaceae_bacterium_UWMA_0280	0
Gemmatimonadetes_bacterium_UWMA_0296	Planctomycetes_bacterium_UWMA_0329	0
Gemmatimonadetes_bacterium_UWMA_0296	Planctomycetes_bacterium_UWMA_0345	0
Gemmatimonadetes_bacterium_UWMA_0296	Porticoccaceae_bacterium_UWMA_0313	0
Gemmatimonadetes_bacterium_UWMA_0296	Rhodospirillales_bacterium_UWMA_0295	0
Gemmatimonadetes_bacterium_UWMA_0296	Thiotrichaceae_bacterium_UWMA_0311	0
Gemmatimonadetes_bacterium_UWMA_0296	Verrucomicrobiales_bacterium_UWMA_0292	0
Gemmatimonadetes_bacterium_UWMA_0296	Verrucomicrobiales_bacterium_UWMA_0332	0
Gemmatimonadetes_bacterium_UWMA_0296	candidate_division_UBP10_bacterium_UWMA_0304	0
Gemmatimonadetes_bacterium_UWMA_0308	Acidimicrobiia_bacterium_UWMA_0303	0
Gemmatimonadetes_bacterium_UWMA_0308	Acidobacteria_bacterium_UWMA_0355	0
Gemmatimonadetes_bacterium_UWMA_0308	Alphaproteobacteria_bacterium_UWMA_0321	0
Gemmatimonadetes_bacterium_UWMA_0308	Bacteroidetes_bacterium_UWMA_0358	0
Gemmatimonadetes_bacterium_UWMA_0308	Candidatus_Lambdaproteobacteria_bacterium_UWMA_0298	0
Gemmatimonadetes_bacterium_UWMA_0308	Candidatus_Lambdaproteobacteria_bacterium_UWMA_0318	0
Gemmatimonadetes_bacterium_UWMA_0308	Candidatus_Marinimicrobia_bacterium_UWMA_0285	0
Gemmatimonadetes_bacterium_UWMA_0308	Candidatus_Marinimicrobia_bacterium_UWMA_0306	0
Gemmatimonadetes_bacterium_UWMA_0308	Candidatus_Marinimicrobia_bacterium_UWMA_0309	0
Gemmatimonadetes_bacterium_UWMA_0308	Candidatus_Marinimicrobia_bacterium_UWMA_0347	0
Gemmatimonadetes_bacterium_UWMA_0308	Candidatus_Nitrosopelagicus_sp_UWMA_0359	0
Gemmatimonadetes_bacterium_UWMA_0308	Candidatus_Pacearchaeota_archaeon_UWMA_0287	0
Gemmatimonadetes_bacterium_UWMA_0308	Candidatus_Thioglobus_sp_UWMA_0259	0
Gemmatimonadetes_bacterium_UWMA_0308	Candidatus_Thioglobus_sp_UWMA_0272	0
Gemmatimonadetes_bacterium_UWMA_0308	Candidatus_Thioglobus_sp_UWMA_0342	0
Gemmatimonadetes_bacterium_UWMA_0308	Candidatus_Thioglobus_sp_UWMA_0360	0
Gemmatimonadetes_bacterium_UWMA_0308	Cycloclasticus_sp_UWMA_0316	0
Gemmatimonadetes_bacterium_UWMA_0308	Cycloclasticus_sp_UWMA_0335	0
Gemmatimonadetes_bacterium_UWMA_0308	Cytophagales_bacterium_UWMA_0338	0
Gemmatimonadetes_bacterium_UWMA_0308	Dehalococcoidia_bacterium_UWMA_0331	0
Gemmatimonadetes_bacterium_UWMA_0308	Dehalococcoidia_bacterium_UWMA_0337	0
Gemmatimonadetes_bacterium_UWMA_0308	Dehalococcoidia_bacterium_UWMA_0354	0
Gemmatimonadetes_bacterium_UWMA_0308	Flavobacteriaceae_bacterium_UWMA_0314	0
Gemmatimonadetes_bacterium_UWMA_0308	Flavobacteriaceae_bacterium_UWMA_0351	0
Gemmatimonadetes_bacterium_UWMA_0308	Flavobacteriales_bacterium_UWMA_0274	0
Gemmatimonadetes_bacterium_UWMA_0308	Flavobacteriales_bacterium_UWMA_0277	0
Gemmatimonadetes_bacterium_UWMA_0308	Gammaproteobacteria_bacterium_UWMA_0258	0
Gemmatimonadetes_bacterium_UWMA_0308	Gammaproteobacteria_bacterium_UWMA_0260	0
Gemmatimonadetes_bacterium_UWMA_0308	Gammaproteobacteria_bacterium_UWMA_0273	0
Gemmatimonadetes_bacterium_UWMA_0308	Gammaproteobacteria_bacterium_UWMA_0278	0
Gemmatimonadetes_bacterium_UWMA_0308	Gammaproteobacteria_bacterium_UWMA_0282	0
Gemmatimonadetes_bacterium_UWMA_0308	Gammaproteobacteria_bacterium_UWMA_0291	0
Gemmatimonadetes_bacterium_UWMA_0308	Gammaproteobacteria_bacterium_UWMA_0301	0
Gemmatimonadetes_bacterium_UWMA_0308	Gammaproteobacteria_bacterium_UWMA_0343	0
Gemmatimonadetes_bacterium_UWMA_0308	Gemmatimonadetes_bacterium_UWMA_0296	0
Gemmatimonadetes_bacterium_UWMA_0308	Gemmatimonadetes_bacterium_UWMA_0334	0
Gemmatimonadetes_bacterium_UWMA_0308	Marine_Group_III_euryarchaeote_UWMA_0284	0
Gemmatimonadetes_bacterium_UWMA_0308	Marine_Group_III_euryarchaeote_UWMA_0340	0
Gemmatimonadetes_bacterium_UWMA_0308	Marine_Group_II_euryarchaeote_UWMA_0266	0
Gemmatimonadetes_bacterium_UWMA_0308	Marine_Group_II_euryarchaeote_UWMA_0275	0
Gemmatimonadetes_bacterium_UWMA_0308	Marine_Group_II_euryarchaeote_UWMA_0279	0
Gemmatimonadetes_bacterium_UWMA_0308	Marine_Group_II_euryarchaeote_UWMA_0283	0
Gemmatimonadetes_bacterium_UWMA_0308	Marine_Group_II_euryarchaeote_UWMA_0323	0
Gemmatimonadetes_bacterium_UWMA_0308	Marine_Group_II_euryarchaeote_UWMA_0328	0
Gemmatimonadetes_bacterium_UWMA_0308	Marine_Group_II_euryarchaeote_UWMA_0344	0
Gemmatimonadetes_bacterium_UWMA_0308	Marine_Group_II_euryarchaeote_UWMA_0350	0
Gemmatimonadetes_bacterium_UWMA_0308	Marine_Group_II_euryarchaeote_UWMA_0352	0
Gemmatimonadetes_bacterium_UWMA_0308	Marine_Group_II_euryarchaeote_UWMA_0357	0
Gemmatimonadetes_bacterium_UWMA_0308	Methylococcaceae_bacterium_UWMA_0327	0
Gemmatimonadetes_bacterium_UWMA_0308	Methylophilaceae_bacterium_UWMA_0326	0
Gemmatimonadetes_bacterium_UWMA_0308	Methyloprofundus_sp_UWMA_0312	0
Gemmatimonadetes_bacterium_UWMA_0308	Myxococcales_bacterium_UWMA_0315	0
Gemmatimonadetes_bacterium_UWMA_0308	Myxococcales_bacterium_UWMA_0324	0
Gemmatimonadetes_bacterium_UWMA_0308	Myxococcales_bacterium_UWMA_0330	0
Gemmatimonadetes_bacterium_UWMA_0308	Myxococcales_bacterium_UWMA_0336	0
Gemmatimonadetes_bacterium_UWMA_0308	Nitrosopumilus_sp_UWMA_0263	0
Gemmatimonadetes_bacterium_UWMA_0308	Nitrospinaceae_bacterium_UWMA_0262	0
Gemmatimonadetes_bacterium_UWMA_0308	Nitrospinaceae_bacterium_UWMA_0271	0
Gemmatimonadetes_bacterium_UWMA_0308	Nitrospinaceae_bacterium_UWMA_0356	0
Gemmatimonadetes_bacterium_UWMA_0308	Nitrospira_sp_UWMA_0268	0
Gemmatimonadetes_bacterium_UWMA_0308	Oceanospirillaceae_bacterium_UWMA_0280	0
Gemmatimonadetes_bacterium_UWMA_0308	Planctomycetes_bacterium_UWMA_0329	0
Gemmatimonadetes_bacterium_UWMA_0308	Planctomycetes_bacterium_UWMA_0345	0
Gemmatimonadetes_bacterium_UWMA_0308	Porticoccaceae_bacterium_UWMA_0313	0
Gemmatimonadetes_bacterium_UWMA_0308	Rhodospirillales_bacterium_UWMA_0295	0
Gemmatimonadetes_bacterium_UWMA_0308	Thiotrichaceae_bacterium_UWMA_0311	0
Gemmatimonadetes_bacterium_UWMA_0308	Verrucomicrobiales_bacterium_UWMA_0292	0
Gemmatimonadetes_bacterium_UWMA_0308	Verrucomicrobiales_bacterium_UWMA_0332	0
Gemmatimonadetes_bacterium_UWMA_0308	candidate_division_UBP10_bacterium_UWMA_0304	0
Gemmatimonadetes_bacterium_UWMA_0334	Acidimicrobiia_bacterium_UWMA_0303	0
Gemmatimonadetes_bacterium_UWMA_0334	Alphaproteobacteria_bacterium_UWMA_0321	0
Gemmatimonadetes_bacterium_UWMA_0334	Bacteroidetes_bacterium_UWMA_0358	0
Gemmatimonadetes_bacterium_UWMA_0334	Candidatus_Lambdaproteobacteria_bacterium_UWMA_0318	0
Gemmatimonadetes_bacterium_UWMA_0334	Candidatus_Marinimicrobia_bacterium_UWMA_0285	0
Gemmatimonadetes_bacterium_UWMA_0334	Candidatus_Marinimicrobia_bacterium_UWMA_0309	0
Gemmatimonadetes_bacterium_UWMA_0334	Candidatus_Marinimicrobia_bacterium_UWMA_0347	0
Gemmatimonadetes_bacterium_UWMA_0334	Candidatus_Pacearchaeota_archaeon_UWMA_0287	0
Gemmatimonadetes_bacterium_UWMA_0334	Candidatus_Thioglobus_sp_UWMA_0259	0
Gemmatimonadetes_bacterium_UWMA_0334	Candidatus_Thioglobus_sp_UWMA_0272	0
Gemmatimonadetes_bacterium_UWMA_0334	Candidatus_Thioglobus_sp_UWMA_0342	0
Gemmatimonadetes_bacterium_UWMA_0334	Candidatus_Thioglobus_sp_UWMA_0360	0
Gemmatimonadetes_bacterium_UWMA_0334	Cycloclasticus_sp_UWMA_0316	0
Gemmatimonadetes_bacterium_UWMA_0334	Cycloclasticus_sp_UWMA_0335	0
Gemmatimonadetes_bacterium_UWMA_0334	Cytophagales_bacterium_UWMA_0338	0
Gemmatimonadetes_bacterium_UWMA_0334	Dehalococcoidia_bacterium_UWMA_0331	0
Gemmatimonadetes_bacterium_UWMA_0334	Dehalococcoidia_bacterium_UWMA_0337	0
Gemmatimonadetes_bacterium_UWMA_0334	Dehalococcoidia_bacterium_UWMA_0354	0
Gemmatimonadetes_bacterium_UWMA_0334	Flavobacteriaceae_bacterium_UWMA_0314	0
Gemmatimonadetes_bacterium_UWMA_0334	Flavobacteriaceae_bacterium_UWMA_0351	0
Gemmatimonadetes_bacterium_UWMA_0334	Flavobacteriales_bacterium_UWMA_0274	0
Gemmatimonadetes_bacterium_UWMA_0334	Flavobacteriales_bacterium_UWMA_0277	0
Gemmatimonadetes_bacterium_UWMA_0334	Gammaproteobacteria_bacterium_UWMA_0258	0
Gemmatimonadetes_bacterium_UWMA_0334	Gammaproteobacteria_bacterium_UWMA_0260	0
Gemmatimonadetes_bacterium_UWMA_0334	Gammaproteobacteria_bacterium_UWMA_0273	0
Gemmatimonadetes_bacterium_UWMA_0334	Gammaproteobacteria_bacterium_UWMA_0278	0
Gemmatimonadetes_bacterium_UWMA_0334	Gammaproteobacteria_bacterium_UWMA_0282	0
Gemmatimonadetes_bacterium_UWMA_0334	Gammaproteobacteria_bacterium_UWMA_0291	0
Gemmatimonadetes_bacterium_UWMA_0334	Gammaproteobacteria_bacterium_UWMA_0301	0
Gemmatimonadetes_bacterium_UWMA_0334	Gammaproteobacteria_bacterium_UWMA_0343	0
Gemmatimonadetes_bacterium_UWMA_0334	Marine_Group_III_euryarchaeote_UWMA_0284	0
Gemmatimonadetes_bacterium_UWMA_0334	Marine_Group_III_euryarchaeote_UWMA_0340	0
Gemmatimonadetes_bacterium_UWMA_0334	Marine_Group_II_euryarchaeote_UWMA_0266	0
Gemmatimonadetes_bacterium_UWMA_0334	Marine_Group_II_euryarchaeote_UWMA_0275	0
Gemmatimonadetes_bacterium_UWMA_0334	Marine_Group_II_euryarchaeote_UWMA_0279	0
Gemmatimonadetes_bacterium_UWMA_0334	Marine_Group_II_euryarchaeote_UWMA_0283	0
Gemmatimonadetes_bacterium_UWMA_0334	Marine_Group_II_euryarchaeote_UWMA_0323	0
Gemmatimonadetes_bacterium_UWMA_0334	Marine_Group_II_euryarchaeote_UWMA_0328	0
Gemmatimonadetes_bacterium_UWMA_0334	Marine_Group_II_euryarchaeote_UWMA_0344	0
Gemmatimonadetes_bacterium_UWMA_0334	Marine_Group_II_euryarchaeote_UWMA_0350	0
Gemmatimonadetes_bacterium_UWMA_0334	Marine_Group_II_euryarchaeote_UWMA_0352	0
Gemmatimonadetes_bacterium_UWMA_0334	Marine_Group_II_euryarchaeote_UWMA_0357	0
Gemmatimonadetes_bacterium_UWMA_0334	Methylococcaceae_bacterium_UWMA_0325	0
Gemmatimonadetes_bacterium_UWMA_0334	Methylococcaceae_bacterium_UWMA_0327	0
Gemmatimonadetes_bacterium_UWMA_0334	Methylophilaceae_bacterium_UWMA_0326	0
Gemmatimonadetes_bacterium_UWMA_0334	Methyloprofundus_sp_UWMA_0312	0
Gemmatimonadetes_bacterium_UWMA_0334	Myxococcales_bacterium_UWMA_0315	0
Gemmatimonadetes_bacterium_UWMA_0334	Myxococcales_bacterium_UWMA_0324	0
Gemmatimonadetes_bacterium_UWMA_0334	Myxococcales_bacterium_UWMA_0330	0
Gemmatimonadetes_bacterium_UWMA_0334	Myxococcales_bacterium_UWMA_0336	0
Gemmatimonadetes_bacterium_UWMA_0334	Nitrosopumilus_sp_UWMA_0263	0
Gemmatimonadetes_bacterium_UWMA_0334	Nitrospinaceae_bacterium_UWMA_0262	0
Gemmatimonadetes_bacterium_UWMA_0334	Nitrospinaceae_bacterium_UWMA_0271	0
Gemmatimonadetes_bacterium_UWMA_0334	Nitrospinaceae_bacterium_UWMA_0356	0
Gemmatimonadetes_bacterium_UWMA_0334	Nitrospira_sp_UWMA_0268	0
Gemmatimonadetes_bacterium_UWMA_0334	Oceanospirillaceae_bacterium_UWMA_0280	0
Gemmatimonadetes_bacterium_UWMA_0334	Planctomycetes_bacterium_UWMA_0345	0
Gemmatimonadetes_bacterium_UWMA_0334	Porticoccaceae_bacterium_UWMA_0313	0
Gemmatimonadetes_bacterium_UWMA_0334	Rhodospirillales_bacterium_UWMA_0295	0
Gemmatimonadetes_bacterium_UWMA_0334	Thiotrichaceae_bacterium_UWMA_0311	0
Gemmatimonadetes_bacterium_UWMA_0334	Verrucomicrobiales_bacterium_UWMA_0292	0
Gemmatimonadetes_bacterium_UWMA_0334	Verrucomicrobiales_bacterium_UWMA_0332	0
Gemmatimonadetes_bacterium_UWMA_0334	candidate_division_UBP10_bacterium_UWMA_0304	0
Gemmatimonadetes_bacterium_UWMA_0339	Acidimicrobiia_bacterium_UWMA_0303	0
Gemmatimonadetes_bacterium_UWMA_0339	Acidobacteria_bacterium_UWMA_0355	0
Gemmatimonadetes_bacterium_UWMA_0339	Alphaproteobacteria_bacterium_UWMA_0321	0
Gemmatimonadetes_bacterium_UWMA_0339	Bacteroidetes_bacterium_UWMA_0293	0
Gemmatimonadetes_bacterium_UWMA_0339	Bacteroidetes_bacterium_UWMA_0358	0
Gemmatimonadetes_bacterium_UWMA_0339	Candidatus_Handelsmanbacteria_bacterium_UWMA_0286	0
Gemmatimonadetes_bacterium_UWMA_0339	Candidatus_Handelsmanbacteria_bacterium_UWMA_0300	0
Gemmatimonadetes_bacterium_UWMA_0339	Candidatus_Lambdaproteobacteria_bacterium_UWMA_0298	0
Gemmatimonadetes_bacterium_UWMA_0339	Candidatus_Lambdaproteobacteria_bacterium_UWMA_0318	0
Gemmatimonadetes_bacterium_UWMA_0339	Candidatus_Marinimicrobia_bacterium_UWMA_0285	0
Gemmatimonadetes_bacterium_UWMA_0339	Candidatus_Marinimicrobia_bacterium_UWMA_0347	0
Gemmatimonadetes_bacterium_UWMA_0339	Candidatus_Nitrosopelagicus_sp_UWMA_0359	0
Gemmatimonadetes_bacterium_UWMA_0339	Candidatus_Pelagibacter_sp_UWMA_0307	0
Gemmatimonadetes_bacterium_UWMA_0339	Candidatus_Thioglobus_sp_UWMA_0259	0
Gemmatimonadetes_bacterium_UWMA_0339	Candidatus_Thioglobus_sp_UWMA_0272	0
Gemmatimonadetes_bacterium_UWMA_0339	Candidatus_Thioglobus_sp_UWMA_0322	0
Gemmatimonadetes_bacterium_UWMA_0339	Candidatus_Thioglobus_sp_UWMA_0342	0
Gemmatimonadetes_bacterium_UWMA_0339	Candidatus_Thioglobus_sp_UWMA_0360	0
Gemmatimonadetes_bacterium_UWMA_0339	Cycloclasticus_sp_UWMA_0316	0
Gemmatimonadetes_bacterium_UWMA_0339	Cycloclasticus_sp_UWMA_0335	0
Gemmatimonadetes_bacterium_UWMA_0339	Cytophagales_bacterium_UWMA_0338	0
Gemmatimonadetes_bacterium_UWMA_0339	Dehalococcoidia_bacterium_UWMA_0331	0
Gemmatimonadetes_bacterium_UWMA_0339	Dehalococcoidia_bacterium_UWMA_0337	0
Gemmatimonadetes_bacterium_UWMA_0339	Dehalococcoidia_bacterium_UWMA_0354	0
Gemmatimonadetes_bacterium_UWMA_0339	Flavobacteriaceae_bacterium_UWMA_0314	0
Gemmatimonadetes_bacterium_UWMA_0339	Flavobacteriaceae_bacterium_UWMA_0351	0
Gemmatimonadetes_bacterium_UWMA_0339	Flavobacteriales_bacterium_UWMA_0274	0
Gemmatimonadetes_bacterium_UWMA_0339	Flavobacteriales_bacterium_UWMA_0277	0
Gemmatimonadetes_bacterium_UWMA_0339	Gammaproteobacteria_bacterium_UWMA_0258	0
Gemmatimonadetes_bacterium_UWMA_0339	Gammaproteobacteria_bacterium_UWMA_0260	0
Gemmatimonadetes_bacterium_UWMA_0339	Gammaproteobacteria_bacterium_UWMA_0273	0
Gemmatimonadetes_bacterium_UWMA_0339	Gammaproteobacteria_bacterium_UWMA_0278	0
Gemmatimonadetes_bacterium_UWMA_0339	Gammaproteobacteria_bacterium_UWMA_0281	0
Gemmatimonadetes_bacterium_UWMA_0339	Gammaproteobacteria_bacterium_UWMA_0282	0
Gemmatimonadetes_bacterium_UWMA_0339	Gammaproteobacteria_bacterium_UWMA_0299	0
Gemmatimonadetes_bacterium_UWMA_0339	Gammaproteobacteria_bacterium_UWMA_0301	0
Gemmatimonadetes_bacterium_UWMA_0339	Gammaproteobacteria_bacterium_UWMA_0302	0
Gemmatimonadetes_bacterium_UWMA_0339	Gammaproteobacteria_bacterium_UWMA_0343	0
Gemmatimonadetes_bacterium_UWMA_0339	Gemmatimonadetes_bacterium_UWMA_0334	0
Gemmatimonadetes_bacterium_UWMA_0339	Marine_Group_III_euryarchaeote_UWMA_0284	0
Gemmatimonadetes_bacterium_UWMA_0339	Marine_Group_III_euryarchaeote_UWMA_0340	0
Gemmatimonadetes_bacterium_UWMA_0339	Marine_Group_II_euryarchaeote_UWMA_0266	0
Gemmatimonadetes_bacterium_UWMA_0339	Marine_Group_II_euryarchaeote_UWMA_0275	0
Gemmatimonadetes_bacterium_UWMA_0339	Marine_Group_II_euryarchaeote_UWMA_0279	0
Gemmatimonadetes_bacterium_UWMA_0339	Marine_Group_II_euryarchaeote_UWMA_0283	0
Gemmatimonadetes_bacterium_UWMA_0339	Marine_Group_II_euryarchaeote_UWMA_0323	0
Gemmatimonadetes_bacterium_UWMA_0339	Marine_Group_II_euryarchaeote_UWMA_0328	0
Gemmatimonadetes_bacterium_UWMA_0339	Marine_Group_II_euryarchaeote_UWMA_0344	0
Gemmatimonadetes_bacterium_UWMA_0339	Marine_Group_II_euryarchaeote_UWMA_0350	0
Gemmatimonadetes_bacterium_UWMA_0339	Marine_Group_II_euryarchaeote_UWMA_0352	0
Gemmatimonadetes_bacterium_UWMA_0339	Marine_Group_II_euryarchaeote_UWMA_0357	0
Gemmatimonadetes_bacterium_UWMA_0339	Methylococcaceae_bacterium_UWMA_0325	0
Gemmatimonadetes_bacterium_UWMA_0339	Methylococcaceae_bacterium_UWMA_0327	0
Gemmatimonadetes_bacterium_UWMA_0339	Methylophilaceae_bacterium_UWMA_0326	0
Gemmatimonadetes_bacterium_UWMA_0339	Methyloprofundus_sp_UWMA_0312	0
Gemmatimonadetes_bacterium_UWMA_0339	Micavibrio_sp_UWMA_0310	0
Gemmatimonadetes_bacterium_UWMA_0339	Nitrospinaceae_bacterium_UWMA_0271	0
Gemmatimonadetes_bacterium_UWMA_0339	Oceanospirillaceae_bacterium_UWMA_0280	0
Gemmatimonadetes_bacterium_UWMA_0339	Planctomycetes_bacterium_UWMA_0276	0
Gemmatimonadetes_bacterium_UWMA_0339	Planctomycetes_bacterium_UWMA_0329	0
Gemmatimonadetes_bacterium_UWMA_0339	Rhodospirillales_bacterium_UWMA_0295	0
Gemmatimonadetes_bacterium_UWMA_0339	Sneathiellales_bacterium_UWMA_0353	0
Gemmatimonadetes_bacterium_UWMA_0339	Thiotrichaceae_bacterium_UWMA_0311	0
Gemmatimonadetes_bacterium_UWMA_0339	Verrucomicrobiales_bacterium_UWMA_0292	0
Gemmatimonadetes_bacterium_UWMA_0339	Verrucomicrobiales_bacterium_UWMA_0320	0
Gemmatimonadetes_bacterium_UWMA_0339	candidate_division_UBP10_bacterium_UWMA_0304	0
Henriciella_sp_UWMA_0297	Acidimicrobiia_bacterium_UWMA_0303	0
Henriciella_sp_UWMA_0297	Acidobacteria_bacterium_UWMA_0355	0
Henriciella_sp_UWMA_0297	Alphaproteobacteria_bacterium_UWMA_0321	0
Henriciella_sp_UWMA_0297	Candidatus_Handelsmanbacteria_bacterium_UWMA_0286	0
Henriciella_sp_UWMA_0297	Candidatus_Handelsmanbacteria_bacterium_UWMA_0300	0
Henriciella_sp_UWMA_0297	Candidatus_Lambdaproteobacteria_bacterium_UWMA_0298	0
Henriciella_sp_UWMA_0297	Candidatus_Lambdaproteobacteria_bacterium_UWMA_0318	0
Henriciella_sp_UWMA_0297	Candidatus_Marinimicrobia_bacterium_UWMA_0285	0
Henriciella_sp_UWMA_0297	Candidatus_Marinimicrobia_bacterium_UWMA_0306	0
Henriciella_sp_UWMA_0297	Candidatus_Marinimicrobia_bacterium_UWMA_0309	0
Henriciella_sp_UWMA_0297	Candidatus_Marinimicrobia_bacterium_UWMA_0347	0
Henriciella_sp_UWMA_0297	Candidatus_Nitrosopelagicus_sp_UWMA_0359	0
Henriciella_sp_UWMA_0297	Candidatus_Pacearchaeota_archaeon_UWMA_0287	0
Henriciella_sp_UWMA_0297	Candidatus_Pelagibacter_sp_UWMA_0307	0
Henriciella_sp_UWMA_0297	Candidatus_Thioglobus_sp_UWMA_0259	0
Henriciella_sp_UWMA_0297	Candidatus_Thioglobus_sp_UWMA_0272	0
Henriciella_sp_UWMA_0297	Candidatus_Thioglobus_sp_UWMA_0322	0
Henriciella_sp_UWMA_0297	Candidatus_Thioglobus_sp_UWMA_0342	0
Henriciella_sp_UWMA_0297	Candidatus_Thioglobus_sp_UWMA_0360	0
Henriciella_sp_UWMA_0297	Cycloclasticus_sp_UWMA_0316	0
Henriciella_sp_UWMA_0297	Cycloclasticus_sp_UWMA_0335	0
Henriciella_sp_UWMA_0297	Cytophagales_bacterium_UWMA_0338	0
Henriciella_sp_UWMA_0297	Dehalococcoidia_bacterium_UWMA_0331	0
Henriciella_sp_UWMA_0297	Dehalococcoidia_bacterium_UWMA_0337	0
Henriciella_sp_UWMA_0297	Dehalococcoidia_bacterium_UWMA_0354	0
Henriciella_sp_UWMA_0297	Fuerstia_sp_UWMA_0333	0
Henriciella_sp_UWMA_0297	Gammaproteobacteria_bacterium_UWMA_0258	0
Henriciella_sp_UWMA_0297	Gammaproteobacteria_bacterium_UWMA_0260	0
Henriciella_sp_UWMA_0297	Gammaproteobacteria_bacterium_UWMA_0261	0
Henriciella_sp_UWMA_0297	Gammaproteobacteria_bacterium_UWMA_0273	0
Henriciella_sp_UWMA_0297	Gammaproteobacteria_bacterium_UWMA_0278	0
Henriciella_sp_UWMA_0297	Gammaproteobacteria_bacterium_UWMA_0281	0
Henriciella_sp_UWMA_0297	Gammaproteobacteria_bacterium_UWMA_0282	0
Henriciella_sp_UWMA_0297	Gammaproteobacteria_bacterium_UWMA_0291	0
Henriciella_sp_UWMA_0297	Gammaproteobacteria_bacterium_UWMA_0299	0
Henriciella_sp_UWMA_0297	Gammaproteobacteria_bacterium_UWMA_0301	0
Henriciella_sp_UWMA_0297	Gammaproteobacteria_bacterium_UWMA_0302	0
Henriciella_sp_UWMA_0297	Gammaproteobacteria_bacterium_UWMA_0343	0
Henriciella_sp_UWMA_0297	Gemmatimonadetes_bacterium_UWMA_0296	0
Henriciella_sp_UWMA_0297	Gemmatimonadetes_bacterium_UWMA_0308	0
Henriciella_sp_UWMA_0297	Gemmatimonadetes_bacterium_UWMA_0334	0
Henriciella_sp_UWMA_0297	Gemmatimonadetes_bacterium_UWMA_0339	0
Henriciella_sp_UWMA_0297	Marine_Group_III_euryarchaeote_UWMA_0284	0
Henriciella_sp_UWMA_0297	Marine_Group_III_euryarchaeote_UWMA_0340	0
Henriciella_sp_UWMA_0297	Marine_Group_II_euryarchaeote_UWMA_0266	0
Henriciella_sp_UWMA_0297	Marine_Group_II_euryarchaeote_UWMA_0275	0
Henriciella_sp_UWMA_0297	Marine_Group_II_euryarchaeote_UWMA_0279	0
Henriciella_sp_UWMA_0297	Marine_Group_II_euryarchaeote_UWMA_0283	0
Henriciella_sp_UWMA_0297	Marine_Group_II_euryarchaeote_UWMA_0323	0
Henriciella_sp_UWMA_0297	Marine_Group_II_euryarchaeote_UWMA_0328	0
Henriciella_sp_UWMA_0297	Marine_Group_II_euryarchaeote_UWMA_0344	0
Henriciella_sp_UWMA_0297	Marine_Group_II_euryarchaeote_UWMA_0350	0
Henriciella_sp_UWMA_0297	Marine_Group_II_euryarchaeote_UWMA_0352	0
Henriciella_sp_UWMA_0297	Marine_Group_II_euryarchaeote_UWMA_0357	0
Henriciella_sp_UWMA_0297	Methylococcaceae_bacterium_UWMA_0325	0
Henriciella_sp_UWMA_0297	Methylococcaceae_bacterium_UWMA_0327	0
Henriciella_sp_UWMA_0297	Methylophilaceae_bacterium_UWMA_0326	0
Henriciella_sp_UWMA_0297	Methyloprofundus_sp_UWMA_0312	0
Henriciella_sp_UWMA_0297	Micavibrio_sp_UWMA_0310	0
Henriciella_sp_UWMA_0297	Myxococcales_bacterium_UWMA_0315	0
Henriciella_sp_UWMA_0297	Myxococcales_bacterium_UWMA_0324	0
Henriciella_sp_UWMA_0297	Myxococcales_bacterium_UWMA_0330	0
Henriciella_sp_UWMA_0297	Myxococcales_bacterium_UWMA_0336	0
Henriciella_sp_UWMA_0297	Nitrosopumilus_sp_UWMA_0263	0
Henriciella_sp_UWMA_0297	Nitrospinaceae_bacterium_UWMA_0262	0
Henriciella_sp_UWMA_0297	Nitrospinaceae_bacterium_UWMA_0271	0
Henriciella_sp_UWMA_0297	Nitrospinaceae_bacterium_UWMA_0356	0
Henriciella_sp_UWMA_0297	Nitrospira_sp_UWMA_0268	0
Henriciella_sp_UWMA_0297	Planctomycetes_bacterium_UWMA_0265	0
Henriciella_sp_UWMA_0297	Planctomycetes_bacterium_UWMA_0276	0
Henriciella_sp_UWMA_0297	Planctomycetes_bacterium_UWMA_0294	0
Henriciella_sp_UWMA_0297	Planctomycetes_bacterium_UWMA_0345	0
Henriciella_sp_UWMA_0297	Porticoccaceae_bacterium_UWMA_0313	0
Henriciella_sp_UWMA_0297	Rhodospirillales_bacterium_UWMA_0295	0
Henriciella_sp_UWMA_0297	Sneathiellales_bacterium_UWMA_0353	0
Henriciella_sp_UWMA_0297	Sulfitobacter_sp_UWMA_0305	0
Henriciella_sp_UWMA_0297	Thiotrichaceae_bacterium_UWMA_0311	0
Henriciella_sp_UWMA_0297	Verrucomicrobiales_bacterium_UWMA_0292	0
Henriciella_sp_UWMA_0297	Verrucomicrobiales_bacterium_UWMA_0320	0
Henriciella_sp_UWMA_0297	Verrucomicrobiales_bacterium_UWMA_0332	0
Henriciella_sp_UWMA_0297	candidate_division_UBP10_bacterium_UWMA_0304	0
Henriciella_sp_UWMA_0297	candidate_division_Zixibacteria_bacterium_UWMA_0288	0
Marine_Group_III_euryarchaeote_UWMA_0284	Acidimicrobiia_bacterium_UWMA_0264	0
Marine_Group_III_euryarchaeote_UWMA_0284	Acidimicrobiia_bacterium_UWMA_0303	0
Marine_Group_III_euryarchaeote_UWMA_0284	Acidimicrobiia_bacterium_UWMA_0319	0
Marine_Group_III_euryarchaeote_UWMA_0284	Acidobacteria_bacterium_UWMA_0355	0
Marine_Group_III_euryarchaeote_UWMA_0284	Alphaproteobacteria_bacterium_UWMA_0321	0
Marine_Group_III_euryarchaeote_UWMA_0284	Bacteroidetes_bacterium_UWMA_0358	0
Marine_Group_III_euryarchaeote_UWMA_0284	Candidatus_Lambdaproteobacteria_bacterium_UWMA_0298	0
Marine_Group_III_euryarchaeote_UWMA_0284	Candidatus_Lambdaproteobacteria_bacterium_UWMA_0318	0
Marine_Group_III_euryarchaeote_UWMA_0284	Candidatus_Marinimicrobia_bacterium_UWMA_0285	0
Marine_Group_III_euryarchaeote_UWMA_0284	Candidatus_Marinimicrobia_bacterium_UWMA_0306	0
Marine_Group_III_euryarchaeote_UWMA_0284	Candidatus_Marinimicrobia_bacterium_UWMA_0309	0
Marine_Group_III_euryarchaeote_UWMA_0284	Candidatus_Marinimicrobia_bacterium_UWMA_0347	0
Marine_Group_III_euryarchaeote_UWMA_0284	Candidatus_Nitrosopelagicus_sp_UWMA_0359	0
Marine_Group_III_euryarchaeote_UWMA_0284	Candidatus_Pacearchaeota_archaeon_UWMA_0287	0
Marine_Group_III_euryarchaeote_UWMA_0284	Candidatus_Thioglobus_sp_UWMA_0259	0
Marine_Group_III_euryarchaeote_UWMA_0284	Candidatus_Thioglobus_sp_UWMA_0272	0
Marine_Group_III_euryarchaeote_UWMA_0284	Candidatus_Thioglobus_sp_UWMA_0342	0
Marine_Group_III_euryarchaeote_UWMA_0284	Candidatus_Thioglobus_sp_UWMA_0360	0
Marine_Group_III_euryarchaeote_UWMA_0284	Cycloclasticus_sp_UWMA_0316	0
Marine_Group_III_euryarchaeote_UWMA_0284	Cycloclasticus_sp_UWMA_0335	0
Marine_Group_III_euryarchaeote_UWMA_0284	Cytophagales_bacterium_UWMA_0338	0
Marine_Group_III_euryarchaeote_UWMA_0284	Dehalococcoidia_bacterium_UWMA_0267	0
Marine_Group_III_euryarchaeote_UWMA_0284	Dehalococcoidia_bacterium_UWMA_0331	0
Marine_Group_III_euryarchaeote_UWMA_0284	Dehalococcoidia_bacterium_UWMA_0337	0
Marine_Group_III_euryarchaeote_UWMA_0284	Dehalococcoidia_bacterium_UWMA_0354	0
Marine_Group_III_euryarchaeote_UWMA_0284	Flavobacteriaceae_bacterium_UWMA_0351	0
Marine_Group_III_euryarchaeote_UWMA_0284	Flavobacteriales_bacterium_UWMA_0274	0
Marine_Group_III_euryarchaeote_UWMA_0284	Flavobacteriales_bacterium_UWMA_0277	0
Marine_Group_III_euryarchaeote_UWMA_0284	Flavobacteriales_bacterium_UWMA_0289	0
Marine_Group_III_euryarchaeote_UWMA_0284	Fuerstia_sp_UWMA_0333	0
Marine_Group_III_euryarchaeote_UWMA_0284	Gammaproteobacteria_bacterium_UWMA_0258	0
Marine_Group_III_euryarchaeote_UWMA_0284	Gammaproteobacteria_bacterium_UWMA_0260	0
Marine_Group_III_euryarchaeote_UWMA_0284	Gammaproteobacteria_bacterium_UWMA_0273	0
Marine_Group_III_euryarchaeote_UWMA_0284	Gammaproteobacteria_bacterium_UWMA_0278	0
Marine_Group_III_euryarchaeote_UWMA_0284	Gammaproteobacteria_bacterium_UWMA_0282	0
Marine_Group_III_euryarchaeote_UWMA_0284	Gammaproteobacteria_bacterium_UWMA_0291	0
Marine_Group_III_euryarchaeote_UWMA_0284	Gammaproteobacteria_bacterium_UWMA_0301	0
Marine_Group_III_euryarchaeote_UWMA_0284	Gammaproteobacteria_bacterium_UWMA_0343	0
Marine_Group_III_euryarchaeote_UWMA_0284	Gemmatimonadetes_bacterium_UWMA_0296	0
Marine_Group_III_euryarchaeote_UWMA_0284	Gemmatimonadetes_bacterium_UWMA_0308	0
Marine_Group_III_euryarchaeote_UWMA_0284	Gemmatimonadetes_bacterium_UWMA_0334	0
Marine_Group_III_euryarchaeote_UWMA_0284	Marine_Group_III_euryarchaeote_UWMA_0340	0
Marine_Group_III_euryarchaeote_UWMA_0284	Marine_Group_II_euryarchaeote_UWMA_0266	0
Marine_Group_III_euryarchaeote_UWMA_0284	Marine_Group_II_euryarchaeote_UWMA_0275	0
Marine_Group_III_euryarchaeote_UWMA_0284	Marine_Group_II_euryarchaeote_UWMA_0279	0
Marine_Group_III_euryarchaeote_UWMA_0284	Marine_Group_II_euryarchaeote_UWMA_0283	0
Marine_Group_III_euryarchaeote_UWMA_0284	Marine_Group_II_euryarchaeote_UWMA_0323	0
Marine_Group_III_euryarchaeote_UWMA_0284	Marine_Group_II_euryarchaeote_UWMA_0328	0
Marine_Group_III_euryarchaeote_UWMA_0284	Marine_Group_II_euryarchaeote_UWMA_0344	0
Marine_Group_III_euryarchaeote_UWMA_0284	Marine_Group_II_euryarchaeote_UWMA_0350	0
Marine_Group_III_euryarchaeote_UWMA_0284	Marine_Group_II_euryarchaeote_UWMA_0352	0
Marine_Group_III_euryarchaeote_UWMA_0284	Marine_Group_II_euryarchaeote_UWMA_0357	0
Marine_Group_III_euryarchaeote_UWMA_0284	Methylococcaceae_bacterium_UWMA_0325	0
Marine_Group_III_euryarchaeote_UWMA_0284	Methylococcaceae_bacterium_UWMA_0327	0
Marine_Group_III_euryarchaeote_UWMA_0284	Methylococcaceae_bacterium_UWMA_0348	0
Marine_Group_III_euryarchaeote_UWMA_0284	Methylophilaceae_bacterium_UWMA_0326	0
Marine_Group_III_euryarchaeote_UWMA_0284	Methyloprofundus_sp_UWMA_0312	0
Marine_Group_III_euryarchaeote_UWMA_0284	Myxococcales_bacterium_UWMA_0315	0
Marine_Group_III_euryarchaeote_UWMA_0284	Myxococcales_bacterium_UWMA_0324	0
Marine_Group_III_euryarchaeote_UWMA_0284	Myxococcales_bacterium_UWMA_0330	0
Marine_Group_III_euryarchaeote_UWMA_0284	Myxococcales_bacterium_UWMA_0336	0
Marine_Group_III_euryarchaeote_UWMA_0284	Nitrosopumilus_sp_UWMA_0263	0
Marine_Group_III_euryarchaeote_UWMA_0284	Nitrospinaceae_bacterium_UWMA_0262	0
Marine_Group_III_euryarchaeote_UWMA_0284	Nitrospinaceae_bacterium_UWMA_0271	0
Marine_Group_III_euryarchaeote_UWMA_0284	Nitrospinaceae_bacterium_UWMA_0356	0
Marine_Group_III_euryarchaeote_UWMA_0284	Nitrospira_sp_UWMA_0268	0
Marine_Group_III_euryarchaeote_UWMA_0284	Oceanospirillaceae_bacterium_UWMA_0280	0
Marine_Group_III_euryarchaeote_UWMA_0284	Planctomycetes_bacterium_UWMA_0329	0
Marine_Group_III_euryarchaeote_UWMA_0284	Planctomycetes_bacterium_UWMA_0345	0
Marine_Group_III_euryarchaeote_UWMA_0284	Porticoccaceae_bacterium_UWMA_0313	0
Marine_Group_III_euryarchaeote_UWMA_0284	Rhodospirillales_bacterium_UWMA_0295	0
Marine_Group_III_euryarchaeote_UWMA_0284	Sneathiellales_bacterium_UWMA_0353	0
Marine_Group_III_euryarchaeote_UWMA_0284	Thiotrichaceae_bacterium_UWMA_0311	0
Marine_Group_III_euryarchaeote_UWMA_0284	Verrucomicrobiales_bacterium_UWMA_0292	0
Marine_Group_III_euryarchaeote_UWMA_0284	Verrucomicrobiales_bacterium_UWMA_0332	0
Marine_Group_III_euryarchaeote_UWMA_0284	candidate_division_UBP10_bacterium_UWMA_0304	0
Marine_Group_III_euryarchaeote_UWMA_0340	Acidimicrobiia_bacterium_UWMA_0264	0
Marine_Group_III_euryarchaeote_UWMA_0340	Acidimicrobiia_bacterium_UWMA_0303	0
Marine_Group_III_euryarchaeote_UWMA_0340	Acidimicrobiia_bacterium_UWMA_0319	0
Marine_Group_III_euryarchaeote_UWMA_0340	Acidobacteria_bacterium_UWMA_0355	0
Marine_Group_III_euryarchaeote_UWMA_0340	Alphaproteobacteria_bacterium_UWMA_0321	0
Marine_Group_III_euryarchaeote_UWMA_0340	Bacteroidetes_bacterium_UWMA_0358	0
Marine_Group_III_euryarchaeote_UWMA_0340	Candidatus_Lambdaproteobacteria_bacterium_UWMA_0298	0
Marine_Group_III_euryarchaeote_UWMA_0340	Candidatus_Lambdaproteobacteria_bacterium_UWMA_0318	0
Marine_Group_III_euryarchaeote_UWMA_0340	Candidatus_Marinimicrobia_bacterium_UWMA_0285	0
Marine_Group_III_euryarchaeote_UWMA_0340	Candidatus_Marinimicrobia_bacterium_UWMA_0306	0
Marine_Group_III_euryarchaeote_UWMA_0340	Candidatus_Marinimicrobia_bacterium_UWMA_0309	0
Marine_Group_III_euryarchaeote_UWMA_0340	Candidatus_Marinimicrobia_bacterium_UWMA_0347	0
Marine_Group_III_euryarchaeote_UWMA_0340	Candidatus_Nitrosopelagicus_sp_UWMA_0359	0
Marine_Group_III_euryarchaeote_UWMA_0340	Candidatus_Pacearchaeota_archaeon_UWMA_0287	0
Marine_Group_III_euryarchaeote_UWMA_0340	Candidatus_Thioglobus_sp_UWMA_0259	0
Marine_Group_III_euryarchaeote_UWMA_0340	Candidatus_Thioglobus_sp_UWMA_0272	0
Marine_Group_III_euryarchaeote_UWMA_0340	Candidatus_Thioglobus_sp_UWMA_0342	0
Marine_Group_III_euryarchaeote_UWMA_0340	Candidatus_Thioglobus_sp_UWMA_0360	0
Marine_Group_III_euryarchaeote_UWMA_0340	Cycloclasticus_sp_UWMA_0316	0
Marine_Group_III_euryarchaeote_UWMA_0340	Cycloclasticus_sp_UWMA_0335	0
Marine_Group_III_euryarchaeote_UWMA_0340	Cytophagales_bacterium_UWMA_0338	0
Marine_Group_III_euryarchaeote_UWMA_0340	Dehalococcoidia_bacterium_UWMA_0267	0
Marine_Group_III_euryarchaeote_UWMA_0340	Dehalococcoidia_bacterium_UWMA_0331	0
Marine_Group_III_euryarchaeote_UWMA_0340	Dehalococcoidia_bacterium_UWMA_0337	0
Marine_Group_III_euryarchaeote_UWMA_0340	Dehalococcoidia_bacterium_UWMA_0354	0
Marine_Group_III_euryarchaeote_UWMA_0340	Flavobacteriaceae_bacterium_UWMA_0314	0
Marine_Group_III_euryarchaeote_UWMA_0340	Flavobacteriaceae_bacterium_UWMA_0351	0
Marine_Group_III_euryarchaeote_UWMA_0340	Flavobacteriales_bacterium_UWMA_0274	0
Marine_Group_III_euryarchaeote_UWMA_0340	Flavobacteriales_bacterium_UWMA_0277	0
Marine_Group_III_euryarchaeote_UWMA_0340	Flavobacteriales_bacterium_UWMA_0289	0
Marine_Group_III_euryarchaeote_UWMA_0340	Gammaproteobacteria_bacterium_UWMA_0258	0
Marine_Group_III_euryarchaeote_UWMA_0340	Gammaproteobacteria_bacterium_UWMA_0260	0
Marine_Group_III_euryarchaeote_UWMA_0340	Gammaproteobacteria_bacterium_UWMA_0273	0
Marine_Group_III_euryarchaeote_UWMA_0340	Gammaproteobacteria_bacterium_UWMA_0278	0
Marine_Group_III_euryarchaeote_UWMA_0340	Gammaproteobacteria_bacterium_UWMA_0282	0
Marine_Group_III_euryarchaeote_UWMA_0340	Gammaproteobacteria_bacterium_UWMA_0291	0
Marine_Group_III_euryarchaeote_UWMA_0340	Gammaproteobacteria_bacterium_UWMA_0301	0
Marine_Group_III_euryarchaeote_UWMA_0340	Gammaproteobacteria_bacterium_UWMA_0343	0
Marine_Group_III_euryarchaeote_UWMA_0340	Gemmatimonadetes_bacterium_UWMA_0296	0
Marine_Group_III_euryarchaeote_UWMA_0340	Gemmatimonadetes_bacterium_UWMA_0308	0
Marine_Group_III_euryarchaeote_UWMA_0340	Gemmatimonadetes_bacterium_UWMA_0334	0
Marine_Group_III_euryarchaeote_UWMA_0340	Marine_Group_III_euryarchaeote_UWMA_0284	0
Marine_Group_III_euryarchaeote_UWMA_0340	Marine_Group_II_euryarchaeote_UWMA_0266	0
Marine_Group_III_euryarchaeote_UWMA_0340	Marine_Group_II_euryarchaeote_UWMA_0275	0
Marine_Group_III_euryarchaeote_UWMA_0340	Marine_Group_II_euryarchaeote_UWMA_0279	0
Marine_Group_III_euryarchaeote_UWMA_0340	Marine_Group_II_euryarchaeote_UWMA_0283	0
Marine_Group_III_euryarchaeote_UWMA_0340	Marine_Group_II_euryarchaeote_UWMA_0323	0
Marine_Group_III_euryarchaeote_UWMA_0340	Marine_Group_II_euryarchaeote_UWMA_0328	0
Marine_Group_III_euryarchaeote_UWMA_0340	Marine_Group_II_euryarchaeote_UWMA_0344	0
Marine_Group_III_euryarchaeote_UWMA_0340	Marine_Group_II_euryarchaeote_UWMA_0350	0
Marine_Group_III_euryarchaeote_UWMA_0340	Marine_Group_II_euryarchaeote_UWMA_0352	0
Marine_Group_III_euryarchaeote_UWMA_0340	Marine_Group_II_euryarchaeote_UWMA_0357	0
Marine_Group_III_euryarchaeote_UWMA_0340	Methylococcaceae_bacterium_UWMA_0325	0
Marine_Group_III_euryarchaeote_UWMA_0340	Methylococcaceae_bacterium_UWMA_0327	0
Marine_Group_III_euryarchaeote_UWMA_0340	Methylococcaceae_bacterium_UWMA_0348	0
Marine_Group_III_euryarchaeote_UWMA_0340	Methylophilaceae_bacterium_UWMA_0326	0
Marine_Group_III_euryarchaeote_UWMA_0340	Methyloprofundus_sp_UWMA_0312	0
Marine_Group_III_euryarchaeote_UWMA_0340	Myxococcales_bacterium_UWMA_0315	0
Marine_Group_III_euryarchaeote_UWMA_0340	Myxococcales_bacterium_UWMA_0324	0
Marine_Group_III_euryarchaeote_UWMA_0340	Myxococcales_bacterium_UWMA_0330	0
Marine_Group_III_euryarchaeote_UWMA_0340	Myxococcales_bacterium_UWMA_0336	0
Marine_Group_III_euryarchaeote_UWMA_0340	Nitrosopumilus_sp_UWMA_0263	0
Marine_Group_III_euryarchaeote_UWMA_0340	Nitrospinaceae_bacterium_UWMA_0262	0
Marine_Group_III_euryarchaeote_UWMA_0340	Nitrospinaceae_bacterium_UWMA_0271	0
Marine_Group_III_euryarchaeote_UWMA_0340	Nitrospinaceae_bacterium_UWMA_0356	0
Marine_Group_III_euryarchaeote_UWMA_0340	Nitrospira_sp_UWMA_0268	0
Marine_Group_III_euryarchaeote_UWMA_0340	Oceanospirillaceae_bacterium_UWMA_0280	0
Marine_Group_III_euryarchaeote_UWMA_0340	Planctomycetes_bacterium_UWMA_0329	0
Marine_Group_III_euryarchaeote_UWMA_0340	Planctomycetes_bacterium_UWMA_0345	0
Marine_Group_III_euryarchaeote_UWMA_0340	Porticoccaceae_bacterium_UWMA_0313	0
Marine_Group_III_euryarchaeote_UWMA_0340	Rhodospirillales_bacterium_UWMA_0295	0
Marine_Group_III_euryarchaeote_UWMA_0340	Thiotrichaceae_bacterium_UWMA_0311	0
Marine_Group_III_euryarchaeote_UWMA_0340	Verrucomicrobiales_bacterium_UWMA_0292	0
Marine_Group_III_euryarchaeote_UWMA_0340	Verrucomicrobiales_bacterium_UWMA_0332	0
Marine_Group_III_euryarchaeote_UWMA_0340	candidate_division_UBP10_bacterium_UWMA_0304	0
Marine_Group_II_euryarchaeote_UWMA_0266	Acidimicrobiia_bacterium_UWMA_0264	0
Marine_Group_II_euryarchaeote_UWMA_0266	Acidimicrobiia_bacterium_UWMA_0303	0
Marine_Group_II_euryarchaeote_UWMA_0266	Acidimicrobiia_bacterium_UWMA_0319	0
Marine_Group_II_euryarchaeote_UWMA_0266	Acidobacteria_bacterium_UWMA_0355	0
Marine_Group_II_euryarchaeote_UWMA_0266	Alphaproteobacteria_bacterium_UWMA_0321	0
Marine_Group_II_euryarchaeote_UWMA_0266	Bacteroidetes_bacterium_UWMA_0358	0
Marine_Group_II_euryarchaeote_UWMA_0266	Candidatus_Lambdaproteobacteria_bacterium_UWMA_0298	0
Marine_Group_II_euryarchaeote_UWMA_0266	Candidatus_Lambdaproteobacteria_bacterium_UWMA_0318	0
Marine_Group_II_euryarchaeote_UWMA_0266	Candidatus_Marinimicrobia_bacterium_UWMA_0285	0
Marine_Group_II_euryarchaeote_UWMA_0266	Candidatus_Marinimicrobia_bacterium_UWMA_0306	0
Marine_Group_II_euryarchaeote_UWMA_0266	Candidatus_Marinimicrobia_bacterium_UWMA_0309	0
Marine_Group_II_euryarchaeote_UWMA_0266	Candidatus_Marinimicrobia_bacterium_UWMA_0347	0
Marine_Group_II_euryarchaeote_UWMA_0266	Candidatus_Nitrosopelagicus_sp_UWMA_0359	0
Marine_Group_II_euryarchaeote_UWMA_0266	Candidatus_Pacearchaeota_archaeon_UWMA_0287	0
Marine_Group_II_euryarchaeote_UWMA_0266	Candidatus_Thioglobus_sp_UWMA_0259	0
Marine_Group_II_euryarchaeote_UWMA_0266	Candidatus_Thioglobus_sp_UWMA_0272	0
Marine_Group_II_euryarchaeote_UWMA_0266	Candidatus_Thioglobus_sp_UWMA_0342	0
Marine_Group_II_euryarchaeote_UWMA_0266	Candidatus_Thioglobus_sp_UWMA_0360	0
Marine_Group_II_euryarchaeote_UWMA_0266	Cycloclasticus_sp_UWMA_0316	0
Marine_Group_II_euryarchaeote_UWMA_0266	Cycloclasticus_sp_UWMA_0335	0
Marine_Group_II_euryarchaeote_UWMA_0266	Cytophagales_bacterium_UWMA_0338	0
Marine_Group_II_euryarchaeote_UWMA_0266	Dehalococcoidia_bacterium_UWMA_0267	0
Marine_Group_II_euryarchaeote_UWMA_0266	Dehalococcoidia_bacterium_UWMA_0331	0
Marine_Group_II_euryarchaeote_UWMA_0266	Dehalococcoidia_bacterium_UWMA_0337	0
Marine_Group_II_euryarchaeote_UWMA_0266	Dehalococcoidia_bacterium_UWMA_0354	0
Marine_Group_II_euryarchaeote_UWMA_0266	Flavobacteriaceae_bacterium_UWMA_0351	0
Marine_Group_II_euryarchaeote_UWMA_0266	Flavobacteriales_bacterium_UWMA_0274	0
Marine_Group_II_euryarchaeote_UWMA_0266	Flavobacteriales_bacterium_UWMA_0277	0
Marine_Group_II_euryarchaeote_UWMA_0266	Flavobacteriales_bacterium_UWMA_0289	0
Marine_Group_II_euryarchaeote_UWMA_0266	Gammaproteobacteria_bacterium_UWMA_0258	0
Marine_Group_II_euryarchaeote_UWMA_0266	Gammaproteobacteria_bacterium_UWMA_0260	0
Marine_Group_II_euryarchaeote_UWMA_0266	Gammaproteobacteria_bacterium_UWMA_0273	0
Marine_Group_II_euryarchaeote_UWMA_0266	Gammaproteobacteria_bacterium_UWMA_0278	0
Marine_Group_II_euryarchaeote_UWMA_0266	Gammaproteobacteria_bacterium_UWMA_0282	0
Marine_Group_II_euryarchaeote_UWMA_0266	Gammaproteobacteria_bacterium_UWMA_0291	0
Marine_Group_II_euryarchaeote_UWMA_0266	Gammaproteobacteria_bacterium_UWMA_0301	0
Marine_Group_II_euryarchaeote_UWMA_0266	Gammaproteobacteria_bacterium_UWMA_0343	0
Marine_Group_II_euryarchaeote_UWMA_0266	Gemmatimonadetes_bacterium_UWMA_0296	0
Marine_Group_II_euryarchaeote_UWMA_0266	Gemmatimonadetes_bacterium_UWMA_0308	0
Marine_Group_II_euryarchaeote_UWMA_0266	Gemmatimonadetes_bacterium_UWMA_0334	0
Marine_Group_II_euryarchaeote_UWMA_0266	Marine_Group_III_euryarchaeote_UWMA_0284	0
Marine_Group_II_euryarchaeote_UWMA_0266	Marine_Group_III_euryarchaeote_UWMA_0340	0
Marine_Group_II_euryarchaeote_UWMA_0266	Marine_Group_II_euryarchaeote_UWMA_0275	0
Marine_Group_II_euryarchaeote_UWMA_0266	Marine_Group_II_euryarchaeote_UWMA_0279	0
Marine_Group_II_euryarchaeote_UWMA_0266	Marine_Group_II_euryarchaeote_UWMA_0283	0
Marine_Group_II_euryarchaeote_UWMA_0266	Marine_Group_II_euryarchaeote_UWMA_0323	0
Marine_Group_II_euryarchaeote_UWMA_0266	Marine_Group_II_euryarchaeote_UWMA_0328	0
Marine_Group_II_euryarchaeote_UWMA_0266	Marine_Group_II_euryarchaeote_UWMA_0344	0
Marine_Group_II_euryarchaeote_UWMA_0266	Marine_Group_II_euryarchaeote_UWMA_0350	0
Marine_Group_II_euryarchaeote_UWMA_0266	Marine_Group_II_euryarchaeote_UWMA_0352	0
Marine_Group_II_euryarchaeote_UWMA_0266	Marine_Group_II_euryarchaeote_UWMA_0357	0
Marine_Group_II_euryarchaeote_UWMA_0266	Methylococcaceae_bacterium_UWMA_0325	0
Marine_Group_II_euryarchaeote_UWMA_0266	Methylococcaceae_bacterium_UWMA_0327	0
Marine_Group_II_euryarchaeote_UWMA_0266	Methylococcaceae_bacterium_UWMA_0348	0
Marine_Group_II_euryarchaeote_UWMA_0266	Methylophilaceae_bacterium_UWMA_0326	0
Marine_Group_II_euryarchaeote_UWMA_0266	Methyloprofundus_sp_UWMA_0312	0
Marine_Group_II_euryarchaeote_UWMA_0266	Myxococcales_bacterium_UWMA_0315	0
Marine_Group_II_euryarchaeote_UWMA_0266	Myxococcales_bacterium_UWMA_0324	0
Marine_Group_II_euryarchaeote_UWMA_0266	Myxococcales_bacterium_UWMA_0330	0
Marine_Group_II_euryarchaeote_UWMA_0266	Myxococcales_bacterium_UWMA_0336	0
Marine_Group_II_euryarchaeote_UWMA_0266	Nitrosopumilus_sp_UWMA_0263	0
Marine_Group_II_euryarchaeote_UWMA_0266	Nitrospinaceae_bacterium_UWMA_0262	0
Marine_Group_II_euryarchaeote_UWMA_0266	Nitrospinaceae_bacterium_UWMA_0271	0
Marine_Group_II_euryarchaeote_UWMA_0266	Nitrospinaceae_bacterium_UWMA_0356	0
Marine_Group_II_euryarchaeote_UWMA_0266	Nitrospira_sp_UWMA_0268	0
Marine_Group_II_euryarchaeote_UWMA_0266	Oceanospirillaceae_bacterium_UWMA_0280	0
Marine_Group_II_euryarchaeote_UWMA_0266	Planctomycetes_bacterium_UWMA_0329	0
Marine_Group_II_euryarchaeote_UWMA_0266	Planctomycetes_bacterium_UWMA_0345	0
Marine_Group_II_euryarchaeote_UWMA_0266	Porticoccaceae_bacterium_UWMA_0313	0
Marine_Group_II_euryarchaeote_UWMA_0266	Rhodospirillales_bacterium_UWMA_0295	0
Marine_Group_II_euryarchaeote_UWMA_0266	Verrucomicrobiales_bacterium_UWMA_0292	0
Marine_Group_II_euryarchaeote_UWMA_0266	Verrucomicrobiales_bacterium_UWMA_0332	0
Marine_Group_II_euryarchaeote_UWMA_0266	candidate_division_UBP10_bacterium_UWMA_0304	0
Marine_Group_II_euryarchaeote_UWMA_0275	Acidimicrobiia_bacterium_UWMA_0264	0
Marine_Group_II_euryarchaeote_UWMA_0275	Acidimicrobiia_bacterium_UWMA_0303	0
Marine_Group_II_euryarchaeote_UWMA_0275	Acidimicrobiia_bacterium_UWMA_0319	0
Marine_Group_II_euryarchaeote_UWMA_0275	Acidobacteria_bacterium_UWMA_0355	0
Marine_Group_II_euryarchaeote_UWMA_0275	Alphaproteobacteria_bacterium_UWMA_0321	0
Marine_Group_II_euryarchaeote_UWMA_0275	Bacteroidetes_bacterium_UWMA_0358	0
Marine_Group_II_euryarchaeote_UWMA_0275	Candidatus_Lambdaproteobacteria_bacterium_UWMA_0298	0
Marine_Group_II_euryarchaeote_UWMA_0275	Candidatus_Lambdaproteobacteria_bacterium_UWMA_0318	0
Marine_Group_II_euryarchaeote_UWMA_0275	Candidatus_Marinimicrobia_bacterium_UWMA_0285	0
Marine_Group_II_euryarchaeote_UWMA_0275	Candidatus_Marinimicrobia_bacterium_UWMA_0306	0
Marine_Group_II_euryarchaeote_UWMA_0275	Candidatus_Marinimicrobia_bacterium_UWMA_0309	0
Marine_Group_II_euryarchaeote_UWMA_0275	Candidatus_Marinimicrobia_bacterium_UWMA_0347	0
Marine_Group_II_euryarchaeote_UWMA_0275	Candidatus_Nitrosopelagicus_sp_UWMA_0359	0
Marine_Group_II_euryarchaeote_UWMA_0275	Candidatus_Pacearchaeota_archaeon_UWMA_0287	0
Marine_Group_II_euryarchaeote_UWMA_0275	Candidatus_Thioglobus_sp_UWMA_0259	0
Marine_Group_II_euryarchaeote_UWMA_0275	Candidatus_Thioglobus_sp_UWMA_0272	0
Marine_Group_II_euryarchaeote_UWMA_0275	Candidatus_Thioglobus_sp_UWMA_0342	0
Marine_Group_II_euryarchaeote_UWMA_0275	Candidatus_Thioglobus_sp_UWMA_0360	0
Marine_Group_II_euryarchaeote_UWMA_0275	Cycloclasticus_sp_UWMA_0316	0
Marine_Group_II_euryarchaeote_UWMA_0275	Cycloclasticus_sp_UWMA_0335	0
Marine_Group_II_euryarchaeote_UWMA_0275	Cytophagales_bacterium_UWMA_0338	0
Marine_Group_II_euryarchaeote_UWMA_0275	Dehalococcoidia_bacterium_UWMA_0267	0
Marine_Group_II_euryarchaeote_UWMA_0275	Dehalococcoidia_bacterium_UWMA_0331	0
Marine_Group_II_euryarchaeote_UWMA_0275	Dehalococcoidia_bacterium_UWMA_0337	0
Marine_Group_II_euryarchaeote_UWMA_0275	Dehalococcoidia_bacterium_UWMA_0354	0
Marine_Group_II_euryarchaeote_UWMA_0275	Flavobacteriaceae_bacterium_UWMA_0314	0
Marine_Group_II_euryarchaeote_UWMA_0275	Flavobacteriaceae_bacterium_UWMA_0351	0
Marine_Group_II_euryarchaeote_UWMA_0275	Flavobacteriales_bacterium_UWMA_0274	0
Marine_Group_II_euryarchaeote_UWMA_0275	Flavobacteriales_bacterium_UWMA_0277	0
Marine_Group_II_euryarchaeote_UWMA_0275	Flavobacteriales_bacterium_UWMA_0289	0
Marine_Group_II_euryarchaeote_UWMA_0275	Gammaproteobacteria_bacterium_UWMA_0258	0
Marine_Group_II_euryarchaeote_UWMA_0275	Gammaproteobacteria_bacterium_UWMA_0260	0
Marine_Group_II_euryarchaeote_UWMA_0275	Gammaproteobacteria_bacterium_UWMA_0273	0
Marine_Group_II_euryarchaeote_UWMA_0275	Gammaproteobacteria_bacterium_UWMA_0278	0
Marine_Group_II_euryarchaeote_UWMA_0275	Gammaproteobacteria_bacterium_UWMA_0282	0
Marine_Group_II_euryarchaeote_UWMA_0275	Gammaproteobacteria_bacterium_UWMA_0291	0
Marine_Group_II_euryarchaeote_UWMA_0275	Gammaproteobacteria_bacterium_UWMA_0301	0
Marine_Group_II_euryarchaeote_UWMA_0275	Gammaproteobacteria_bacterium_UWMA_0343	0
Marine_Group_II_euryarchaeote_UWMA_0275	Gemmatimonadetes_bacterium_UWMA_0296	0
Marine_Group_II_euryarchaeote_UWMA_0275	Gemmatimonadetes_bacterium_UWMA_0308	0
Marine_Group_II_euryarchaeote_UWMA_0275	Gemmatimonadetes_bacterium_UWMA_0334	0
Marine_Group_II_euryarchaeote_UWMA_0275	Marine_Group_III_euryarchaeote_UWMA_0284	0
Marine_Group_II_euryarchaeote_UWMA_0275	Marine_Group_III_euryarchaeote_UWMA_0340	0
Marine_Group_II_euryarchaeote_UWMA_0275	Marine_Group_II_euryarchaeote_UWMA_0266	0
Marine_Group_II_euryarchaeote_UWMA_0275	Marine_Group_II_euryarchaeote_UWMA_0279	0
Marine_Group_II_euryarchaeote_UWMA_0275	Marine_Group_II_euryarchaeote_UWMA_0283	0
Marine_Group_II_euryarchaeote_UWMA_0275	Marine_Group_II_euryarchaeote_UWMA_0323	0
Marine_Group_II_euryarchaeote_UWMA_0275	Marine_Group_II_euryarchaeote_UWMA_0328	0
Marine_Group_II_euryarchaeote_UWMA_0275	Marine_Group_II_euryarchaeote_UWMA_0344	0
Marine_Group_II_euryarchaeote_UWMA_0275	Marine_Group_II_euryarchaeote_UWMA_0350	0
Marine_Group_II_euryarchaeote_UWMA_0275	Marine_Group_II_euryarchaeote_UWMA_0352	0
Marine_Group_II_euryarchaeote_UWMA_0275	Marine_Group_II_euryarchaeote_UWMA_0357	0
Marine_Group_II_euryarchaeote_UWMA_0275	Methylococcaceae_bacterium_UWMA_0325	0
Marine_Group_II_euryarchaeote_UWMA_0275	Methylococcaceae_bacterium_UWMA_0327	0
Marine_Group_II_euryarchaeote_UWMA_0275	Methylococcaceae_bacterium_UWMA_0348	0
Marine_Group_II_euryarchaeote_UWMA_0275	Methylophilaceae_bacterium_UWMA_0326	0
Marine_Group_II_euryarchaeote_UWMA_0275	Methyloprofundus_sp_UWMA_0312	0
Marine_Group_II_euryarchaeote_UWMA_0275	Myxococcales_bacterium_UWMA_0315	0
Marine_Group_II_euryarchaeote_UWMA_0275	Myxococcales_bacterium_UWMA_0324	0
Marine_Group_II_euryarchaeote_UWMA_0275	Myxococcales_bacterium_UWMA_0330	0
Marine_Group_II_euryarchaeote_UWMA_0275	Myxococcales_bacterium_UWMA_0336	0
Marine_Group_II_euryarchaeote_UWMA_0275	Nitrosopumilus_sp_UWMA_0263	0
Marine_Group_II_euryarchaeote_UWMA_0275	Nitrospinaceae_bacterium_UWMA_0262	0
Marine_Group_II_euryarchaeote_UWMA_0275	Nitrospinaceae_bacterium_UWMA_0271	0
Marine_Group_II_euryarchaeote_UWMA_0275	Nitrospinaceae_bacterium_UWMA_0356	0
Marine_Group_II_euryarchaeote_UWMA_0275	Nitrospira_sp_UWMA_0268	0
Marine_Group_II_euryarchaeote_UWMA_0275	Oceanospirillaceae_bacterium_UWMA_0280	0
Marine_Group_II_euryarchaeote_UWMA_0275	Planctomycetes_bacterium_UWMA_0329	0
Marine_Group_II_euryarchaeote_UWMA_0275	Planctomycetes_bacterium_UWMA_0345	0
Marine_Group_II_euryarchaeote_UWMA_0275	Porticoccaceae_bacterium_UWMA_0313	0
Marine_Group_II_euryarchaeote_UWMA_0275	Rhodospirillales_bacterium_UWMA_0295	0
Marine_Group_II_euryarchaeote_UWMA_0275	Thiotrichaceae_bacterium_UWMA_0311	0
Marine_Group_II_euryarchaeote_UWMA_0275	Verrucomicrobiales_bacterium_UWMA_0292	0
Marine_Group_II_euryarchaeote_UWMA_0275	Verrucomicrobiales_bacterium_UWMA_0332	0
Marine_Group_II_euryarchaeote_UWMA_0275	candidate_division_UBP10_bacterium_UWMA_0304	0
Marine_Group_II_euryarchaeote_UWMA_0279	Acidimicrobiia_bacterium_UWMA_0264	0
Marine_Group_II_euryarchaeote_UWMA_0279	Acidimicrobiia_bacterium_UWMA_0303	0
Marine_Group_II_euryarchaeote_UWMA_0279	Acidimicrobiia_bacterium_UWMA_0319	0
Marine_Group_II_euryarchaeote_UWMA_0279	Acidobacteria_bacterium_UWMA_0355	0
Marine_Group_II_euryarchaeote_UWMA_0279	Alphaproteobacteria_bacterium_UWMA_0321	0
Marine_Group_II_euryarchaeote_UWMA_0279	Bacteroidetes_bacterium_UWMA_0358	0
Marine_Group_II_euryarchaeote_UWMA_0279	Candidatus_Lambdaproteobacteria_bacterium_UWMA_0298	0
Marine_Group_II_euryarchaeote_UWMA_0279	Candidatus_Lambdaproteobacteria_bacterium_UWMA_0318	0
Marine_Group_II_euryarchaeote_UWMA_0279	Candidatus_Marinimicrobia_bacterium_UWMA_0285	0
Marine_Group_II_euryarchaeote_UWMA_0279	Candidatus_Marinimicrobia_bacterium_UWMA_0306	0
Marine_Group_II_euryarchaeote_UWMA_0279	Candidatus_Marinimicrobia_bacterium_UWMA_0309	0
Marine_Group_II_euryarchaeote_UWMA_0279	Candidatus_Marinimicrobia_bacterium_UWMA_0347	0
Marine_Group_II_euryarchaeote_UWMA_0279	Candidatus_Nitrosopelagicus_sp_UWMA_0359	0
Marine_Group_II_euryarchaeote_UWMA_0279	Candidatus_Pacearchaeota_archaeon_UWMA_0287	0
Marine_Group_II_euryarchaeote_UWMA_0279	Candidatus_Thioglobus_sp_UWMA_0259	0
Marine_Group_II_euryarchaeote_UWMA_0279	Candidatus_Thioglobus_sp_UWMA_0272	0
Marine_Group_II_euryarchaeote_UWMA_0279	Candidatus_Thioglobus_sp_UWMA_0342	0
Marine_Group_II_euryarchaeote_UWMA_0279	Candidatus_Thioglobus_sp_UWMA_0360	0
Marine_Group_II_euryarchaeote_UWMA_0279	Cycloclasticus_sp_UWMA_0316	0
Marine_Group_II_euryarchaeote_UWMA_0279	Cycloclasticus_sp_UWMA_0335	0
Marine_Group_II_euryarchaeote_UWMA_0279	Cytophagales_bacterium_UWMA_0338	0
Marine_Group_II_euryarchaeote_UWMA_0279	Dehalococcoidia_bacterium_UWMA_0267	0
Marine_Group_II_euryarchaeote_UWMA_0279	Dehalococcoidia_bacterium_UWMA_0331	0
Marine_Group_II_euryarchaeote_UWMA_0279	Dehalococcoidia_bacterium_UWMA_0337	0
Marine_Group_II_euryarchaeote_UWMA_0279	Dehalococcoidia_bacterium_UWMA_0354	0
Marine_Group_II_euryarchaeote_UWMA_0279	Flavobacteriaceae_bacterium_UWMA_0314	0
Marine_Group_II_euryarchaeote_UWMA_0279	Flavobacteriaceae_bacterium_UWMA_0351	0
Marine_Group_II_euryarchaeote_UWMA_0279	Flavobacteriales_bacterium_UWMA_0274	0
Marine_Group_II_euryarchaeote_UWMA_0279	Flavobacteriales_bacterium_UWMA_0277	0
Marine_Group_II_euryarchaeote_UWMA_0279	Flavobacteriales_bacterium_UWMA_0289	0
Marine_Group_II_euryarchaeote_UWMA_0279	Fuerstia_sp_UWMA_0333	0
Marine_Group_II_euryarchaeote_UWMA_0279	Gammaproteobacteria_bacterium_UWMA_0258	0
Marine_Group_II_euryarchaeote_UWMA_0279	Gammaproteobacteria_bacterium_UWMA_0260	0
Marine_Group_II_euryarchaeote_UWMA_0279	Gammaproteobacteria_bacterium_UWMA_0273	0
Marine_Group_II_euryarchaeote_UWMA_0279	Gammaproteobacteria_bacterium_UWMA_0278	0
Marine_Group_II_euryarchaeote_UWMA_0279	Gammaproteobacteria_bacterium_UWMA_0282	0
Marine_Group_II_euryarchaeote_UWMA_0279	Gammaproteobacteria_bacterium_UWMA_0291	0
Marine_Group_II_euryarchaeote_UWMA_0279	Gammaproteobacteria_bacterium_UWMA_0301	0
Marine_Group_II_euryarchaeote_UWMA_0279	Gammaproteobacteria_bacterium_UWMA_0343	0
Marine_Group_II_euryarchaeote_UWMA_0279	Gemmatimonadetes_bacterium_UWMA_0296	0
Marine_Group_II_euryarchaeote_UWMA_0279	Gemmatimonadetes_bacterium_UWMA_0308	0
Marine_Group_II_euryarchaeote_UWMA_0279	Gemmatimonadetes_bacterium_UWMA_0334	0
Marine_Group_II_euryarchaeote_UWMA_0279	Marine_Group_III_euryarchaeote_UWMA_0284	0
Marine_Group_II_euryarchaeote_UWMA_0279	Marine_Group_III_euryarchaeote_UWMA_0340	0
Marine_Group_II_euryarchaeote_UWMA_0279	Marine_Group_II_euryarchaeote_UWMA_0266	0
Marine_Group_II_euryarchaeote_UWMA_0279	Marine_Group_II_euryarchaeote_UWMA_0275	0
Marine_Group_II_euryarchaeote_UWMA_0279	Marine_Group_II_euryarchaeote_UWMA_0283	0
Marine_Group_II_euryarchaeote_UWMA_0279	Marine_Group_II_euryarchaeote_UWMA_0323	0
Marine_Group_II_euryarchaeote_UWMA_0279	Marine_Group_II_euryarchaeote_UWMA_0328	0
Marine_Group_II_euryarchaeote_UWMA_0279	Marine_Group_II_euryarchaeote_UWMA_0344	0
Marine_Group_II_euryarchaeote_UWMA_0279	Marine_Group_II_euryarchaeote_UWMA_0350	0
Marine_Group_II_euryarchaeote_UWMA_0279	Marine_Group_II_euryarchaeote_UWMA_0352	0
Marine_Group_II_euryarchaeote_UWMA_0279	Marine_Group_II_euryarchaeote_UWMA_0357	0
Marine_Group_II_euryarchaeote_UWMA_0279	Methylococcaceae_bacterium_UWMA_0325	0
Marine_Group_II_euryarchaeote_UWMA_0279	Methylococcaceae_bacterium_UWMA_0327	0
Marine_Group_II_euryarchaeote_UWMA_0279	Methylococcaceae_bacterium_UWMA_0348	0
Marine_Group_II_euryarchaeote_UWMA_0279	Methylophilaceae_bacterium_UWMA_0326	0
Marine_Group_II_euryarchaeote_UWMA_0279	Methyloprofundus_sp_UWMA_0312	0
Marine_Group_II_euryarchaeote_UWMA_0279	Myxococcales_bacterium_UWMA_0315	0
Marine_Group_II_euryarchaeote_UWMA_0279	Myxococcales_bacterium_UWMA_0324	0
Marine_Group_II_euryarchaeote_UWMA_0279	Myxococcales_bacterium_UWMA_0330	0
Marine_Group_II_euryarchaeote_UWMA_0279	Myxococcales_bacterium_UWMA_0336	0
Marine_Group_II_euryarchaeote_UWMA_0279	Nitrosopumilus_sp_UWMA_0263	0
Marine_Group_II_euryarchaeote_UWMA_0279	Nitrospinaceae_bacterium_UWMA_0262	0
Marine_Group_II_euryarchaeote_UWMA_0279	Nitrospinaceae_bacterium_UWMA_0271	0
Marine_Group_II_euryarchaeote_UWMA_0279	Nitrospinaceae_bacterium_UWMA_0356	0
Marine_Group_II_euryarchaeote_UWMA_0279	Nitrospira_sp_UWMA_0268	0
Marine_Group_II_euryarchaeote_UWMA_0279	Oceanospirillaceae_bacterium_UWMA_0280	0
Marine_Group_II_euryarchaeote_UWMA_0279	Planctomycetes_bacterium_UWMA_0329	0
Marine_Group_II_euryarchaeote_UWMA_0279	Planctomycetes_bacterium_UWMA_0345	0
Marine_Group_II_euryarchaeote_UWMA_0279	Porticoccaceae_bacterium_UWMA_0313	0
Marine_Group_II_euryarchaeote_UWMA_0279	Rhodospirillales_bacterium_UWMA_0295	0
Marine_Group_II_euryarchaeote_UWMA_0279	Sneathiellales_bacterium_UWMA_0353	0
Marine_Group_II_euryarchaeote_UWMA_0279	Thiotrichaceae_bacterium_UWMA_0311	0
Marine_Group_II_euryarchaeote_UWMA_0279	Verrucomicrobiales_bacterium_UWMA_0292	0
Marine_Group_II_euryarchaeote_UWMA_0279	Verrucomicrobiales_bacterium_UWMA_0332	0
Marine_Group_II_euryarchaeote_UWMA_0279	candidate_division_UBP10_bacterium_UWMA_0304	0
Marine_Group_II_euryarchaeote_UWMA_0283	Acidimicrobiia_bacterium_UWMA_0264	0
Marine_Group_II_euryarchaeote_UWMA_0283	Acidimicrobiia_bacterium_UWMA_0303	0
Marine_Group_II_euryarchaeote_UWMA_0283	Acidimicrobiia_bacterium_UWMA_0319	0
Marine_Group_II_euryarchaeote_UWMA_0283	Acidobacteria_bacterium_UWMA_0355	0
Marine_Group_II_euryarchaeote_UWMA_0283	Alphaproteobacteria_bacterium_UWMA_0321	0
Marine_Group_II_euryarchaeote_UWMA_0283	Bacteroidetes_bacterium_UWMA_0358	0
Marine_Group_II_euryarchaeote_UWMA_0283	Candidatus_Lambdaproteobacteria_bacterium_UWMA_0298	0
Marine_Group_II_euryarchaeote_UWMA_0283	Candidatus_Lambdaproteobacteria_bacterium_UWMA_0318	0
Marine_Group_II_euryarchaeote_UWMA_0283	Candidatus_Marinimicrobia_bacterium_UWMA_0285	0
Marine_Group_II_euryarchaeote_UWMA_0283	Candidatus_Marinimicrobia_bacterium_UWMA_0306	0
Marine_Group_II_euryarchaeote_UWMA_0283	Candidatus_Marinimicrobia_bacterium_UWMA_0309	0
Marine_Group_II_euryarchaeote_UWMA_0283	Candidatus_Marinimicrobia_bacterium_UWMA_0347	0
Marine_Group_II_euryarchaeote_UWMA_0283	Candidatus_Nitrosopelagicus_sp_UWMA_0359	0
Marine_Group_II_euryarchaeote_UWMA_0283	Candidatus_Pacearchaeota_archaeon_UWMA_0287	0
Marine_Group_II_euryarchaeote_UWMA_0283	Candidatus_Thioglobus_sp_UWMA_0259	0
Marine_Group_II_euryarchaeote_UWMA_0283	Candidatus_Thioglobus_sp_UWMA_0272	0
Marine_Group_II_euryarchaeote_UWMA_0283	Candidatus_Thioglobus_sp_UWMA_0342	0
Marine_Group_II_euryarchaeote_UWMA_0283	Candidatus_Thioglobus_sp_UWMA_0360	0
Marine_Group_II_euryarchaeote_UWMA_0283	Cycloclasticus_sp_UWMA_0316	0
Marine_Group_II_euryarchaeote_UWMA_0283	Cycloclasticus_sp_UWMA_0335	0
Marine_Group_II_euryarchaeote_UWMA_0283	Cytophagales_bacterium_UWMA_0338	0
Marine_Group_II_euryarchaeote_UWMA_0283	Dehalococcoidia_bacterium_UWMA_0267	0
Marine_Group_II_euryarchaeote_UWMA_0283	Dehalococcoidia_bacterium_UWMA_0331	0
Marine_Group_II_euryarchaeote_UWMA_0283	Dehalococcoidia_bacterium_UWMA_0337	0
Marine_Group_II_euryarchaeote_UWMA_0283	Dehalococcoidia_bacterium_UWMA_0354	0
Marine_Group_II_euryarchaeote_UWMA_0283	Flavobacteriaceae_bacterium_UWMA_0351	0
Marine_Group_II_euryarchaeote_UWMA_0283	Flavobacteriales_bacterium_UWMA_0274	0
Marine_Group_II_euryarchaeote_UWMA_0283	Flavobacteriales_bacterium_UWMA_0277	0
Marine_Group_II_euryarchaeote_UWMA_0283	Flavobacteriales_bacterium_UWMA_0289	0
Marine_Group_II_euryarchaeote_UWMA_0283	Gammaproteobacteria_bacterium_UWMA_0258	0
Marine_Group_II_euryarchaeote_UWMA_0283	Gammaproteobacteria_bacterium_UWMA_0260	0
Marine_Group_II_euryarchaeote_UWMA_0283	Gammaproteobacteria_bacterium_UWMA_0273	0
Marine_Group_II_euryarchaeote_UWMA_0283	Gammaproteobacteria_bacterium_UWMA_0278	0
Marine_Group_II_euryarchaeote_UWMA_0283	Gammaproteobacteria_bacterium_UWMA_0282	0
Marine_Group_II_euryarchaeote_UWMA_0283	Gammaproteobacteria_bacterium_UWMA_0291	0
Marine_Group_II_euryarchaeote_UWMA_0283	Gammaproteobacteria_bacterium_UWMA_0301	0
Marine_Group_II_euryarchaeote_UWMA_0283	Gammaproteobacteria_bacterium_UWMA_0343	0
Marine_Group_II_euryarchaeote_UWMA_0283	Gemmatimonadetes_bacterium_UWMA_0296	0
Marine_Group_II_euryarchaeote_UWMA_0283	Gemmatimonadetes_bacterium_UWMA_0308	0
Marine_Group_II_euryarchaeote_UWMA_0283	Gemmatimonadetes_bacterium_UWMA_0334	0
Marine_Group_II_euryarchaeote_UWMA_0283	Marine_Group_III_euryarchaeote_UWMA_0284	0
Marine_Group_II_euryarchaeote_UWMA_0283	Marine_Group_III_euryarchaeote_UWMA_0340	0
Marine_Group_II_euryarchaeote_UWMA_0283	Marine_Group_II_euryarchaeote_UWMA_0266	0
Marine_Group_II_euryarchaeote_UWMA_0283	Marine_Group_II_euryarchaeote_UWMA_0275	0
Marine_Group_II_euryarchaeote_UWMA_0283	Marine_Group_II_euryarchaeote_UWMA_0279	0
Marine_Group_II_euryarchaeote_UWMA_0283	Marine_Group_II_euryarchaeote_UWMA_0323	0
Marine_Group_II_euryarchaeote_UWMA_0283	Marine_Group_II_euryarchaeote_UWMA_0328	0
Marine_Group_II_euryarchaeote_UWMA_0283	Marine_Group_II_euryarchaeote_UWMA_0344	0
Marine_Group_II_euryarchaeote_UWMA_0283	Marine_Group_II_euryarchaeote_UWMA_0350	0
Marine_Group_II_euryarchaeote_UWMA_0283	Marine_Group_II_euryarchaeote_UWMA_0352	0
Marine_Group_II_euryarchaeote_UWMA_0283	Marine_Group_II_euryarchaeote_UWMA_0357	0
Marine_Group_II_euryarchaeote_UWMA_0283	Methylococcaceae_bacterium_UWMA_0325	0
Marine_Group_II_euryarchaeote_UWMA_0283	Methylococcaceae_bacterium_UWMA_0327	0
Marine_Group_II_euryarchaeote_UWMA_0283	Methylococcaceae_bacterium_UWMA_0348	0
Marine_Group_II_euryarchaeote_UWMA_0283	Methylophilaceae_bacterium_UWMA_0326	0
Marine_Group_II_euryarchaeote_UWMA_0283	Methyloprofundus_sp_UWMA_0312	0
Marine_Group_II_euryarchaeote_UWMA_0283	Myxococcales_bacterium_UWMA_0315	0
Marine_Group_II_euryarchaeote_UWMA_0283	Myxococcales_bacterium_UWMA_0324	0
Marine_Group_II_euryarchaeote_UWMA_0283	Myxococcales_bacterium_UWMA_0330	0
Marine_Group_II_euryarchaeote_UWMA_0283	Myxococcales_bacterium_UWMA_0336	0
Marine_Group_II_euryarchaeote_UWMA_0283	Nitrosopumilus_sp_UWMA_0263	0
Marine_Group_II_euryarchaeote_UWMA_0283	Nitrospinaceae_bacterium_UWMA_0262	0
Marine_Group_II_euryarchaeote_UWMA_0283	Nitrospinaceae_bacterium_UWMA_0271	0
Marine_Group_II_euryarchaeote_UWMA_0283	Nitrospinaceae_bacterium_UWMA_0356	0
Marine_Group_II_euryarchaeote_UWMA_0283	Nitrospira_sp_UWMA_0268	0
Marine_Group_II_euryarchaeote_UWMA_0283	Oceanospirillaceae_bacterium_UWMA_0280	0
Marine_Group_II_euryarchaeote_UWMA_0283	Planctomycetes_bacterium_UWMA_0329	0
Marine_Group_II_euryarchaeote_UWMA_0283	Planctomycetes_bacterium_UWMA_0345	0
Marine_Group_II_euryarchaeote_UWMA_0283	Porticoccaceae_bacterium_UWMA_0313	0
Marine_Group_II_euryarchaeote_UWMA_0283	Rhodospirillales_bacterium_UWMA_0295	0
Marine_Group_II_euryarchaeote_UWMA_0283	Verrucomicrobiales_bacterium_UWMA_0292	0
Marine_Group_II_euryarchaeote_UWMA_0283	Verrucomicrobiales_bacterium_UWMA_0332	0
Marine_Group_II_euryarchaeote_UWMA_0283	candidate_division_UBP10_bacterium_UWMA_0304	0
Marine_Group_II_euryarchaeote_UWMA_0323	Acidimicrobiia_bacterium_UWMA_0264	0
Marine_Group_II_euryarchaeote_UWMA_0323	Acidimicrobiia_bacterium_UWMA_0303	0
Marine_Group_II_euryarchaeote_UWMA_0323	Acidimicrobiia_bacterium_UWMA_0319	0
Marine_Group_II_euryarchaeote_UWMA_0323	Alphaproteobacteria_bacterium_UWMA_0321	0
Marine_Group_II_euryarchaeote_UWMA_0323	Bacteroidetes_bacterium_UWMA_0358	0
Marine_Group_II_euryarchaeote_UWMA_0323	Candidatus_Lambdaproteobacteria_bacterium_UWMA_0318	0
Marine_Group_II_euryarchaeote_UWMA_0323	Candidatus_Marinimicrobia_bacterium_UWMA_0285	0
Marine_Group_II_euryarchaeote_UWMA_0323	Candidatus_Marinimicrobia_bacterium_UWMA_0309	0
Marine_Group_II_euryarchaeote_UWMA_0323	Candidatus_Marinimicrobia_bacterium_UWMA_0347	0
Marine_Group_II_euryarchaeote_UWMA_0323	Candidatus_Pacearchaeota_archaeon_UWMA_0287	0
Marine_Group_II_euryarchaeote_UWMA_0323	Candidatus_Thioglobus_sp_UWMA_0259	0
Marine_Group_II_euryarchaeote_UWMA_0323	Candidatus_Thioglobus_sp_UWMA_0272	0
Marine_Group_II_euryarchaeote_UWMA_0323	Candidatus_Thioglobus_sp_UWMA_0342	0
Marine_Group_II_euryarchaeote_UWMA_0323	Candidatus_Thioglobus_sp_UWMA_0360	0
Marine_Group_II_euryarchaeote_UWMA_0323	Cycloclasticus_sp_UWMA_0316	0
Marine_Group_II_euryarchaeote_UWMA_0323	Cycloclasticus_sp_UWMA_0335	0
Marine_Group_II_euryarchaeote_UWMA_0323	Cytophagales_bacterium_UWMA_0338	0
Marine_Group_II_euryarchaeote_UWMA_0323	Dehalococcoidia_bacterium_UWMA_0267	0
Marine_Group_II_euryarchaeote_UWMA_0323	Dehalococcoidia_bacterium_UWMA_0331	0
Marine_Group_II_euryarchaeote_UWMA_0323	Dehalococcoidia_bacterium_UWMA_0337	0
Marine_Group_II_euryarchaeote_UWMA_0323	Dehalococcoidia_bacterium_UWMA_0354	0
Marine_Group_II_euryarchaeote_UWMA_0323	Flavobacteriaceae_bacterium_UWMA_0314	0
Marine_Group_II_euryarchaeote_UWMA_0323	Flavobacteriaceae_bacterium_UWMA_0351	0
Marine_Group_II_euryarchaeote_UWMA_0323	Flavobacteriales_bacterium_UWMA_0274	0
Marine_Group_II_euryarchaeote_UWMA_0323	Flavobacteriales_bacterium_UWMA_0277	0
Marine_Group_II_euryarchaeote_UWMA_0323	Flavobacteriales_bacterium_UWMA_0289	0
Marine_Group_II_euryarchaeote_UWMA_0323	Gammaproteobacteria_bacterium_UWMA_0258	0
Marine_Group_II_euryarchaeote_UWMA_0323	Gammaproteobacteria_bacterium_UWMA_0260	0
Marine_Group_II_euryarchaeote_UWMA_0323	Gammaproteobacteria_bacterium_UWMA_0273	0
Marine_Group_II_euryarchaeote_UWMA_0323	Gammaproteobacteria_bacterium_UWMA_0278	0
Marine_Group_II_euryarchaeote_UWMA_0323	Gammaproteobacteria_bacterium_UWMA_0282	0
Marine_Group_II_euryarchaeote_UWMA_0323	Gammaproteobacteria_bacterium_UWMA_0291	0
Marine_Group_II_euryarchaeote_UWMA_0323	Gammaproteobacteria_bacterium_UWMA_0301	0
Marine_Group_II_euryarchaeote_UWMA_0323	Gammaproteobacteria_bacterium_UWMA_0343	0
Marine_Group_II_euryarchaeote_UWMA_0323	Gemmatimonadetes_bacterium_UWMA_0334	0
Marine_Group_II_euryarchaeote_UWMA_0323	Marine_Group_III_euryarchaeote_UWMA_0284	0
Marine_Group_II_euryarchaeote_UWMA_0323	Marine_Group_III_euryarchaeote_UWMA_0340	0
Marine_Group_II_euryarchaeote_UWMA_0323	Marine_Group_II_euryarchaeote_UWMA_0266	0
Marine_Group_II_euryarchaeote_UWMA_0323	Marine_Group_II_euryarchaeote_UWMA_0275	0
Marine_Group_II_euryarchaeote_UWMA_0323	Marine_Group_II_euryarchaeote_UWMA_0279	0
Marine_Group_II_euryarchaeote_UWMA_0323	Marine_Group_II_euryarchaeote_UWMA_0283	0
Marine_Group_II_euryarchaeote_UWMA_0323	Marine_Group_II_euryarchaeote_UWMA_0328	0
Marine_Group_II_euryarchaeote_UWMA_0323	Marine_Group_II_euryarchaeote_UWMA_0344	0
Marine_Group_II_euryarchaeote_UWMA_0323	Marine_Group_II_euryarchaeote_UWMA_0350	0
Marine_Group_II_euryarchaeote_UWMA_0323	Marine_Group_II_euryarchaeote_UWMA_0352	0
Marine_Group_II_euryarchaeote_UWMA_0323	Marine_Group_II_euryarchaeote_UWMA_0357	0
Marine_Group_II_euryarchaeote_UWMA_0323	Methylococcaceae_bacterium_UWMA_0325	0
Marine_Group_II_euryarchaeote_UWMA_0323	Methylococcaceae_bacterium_UWMA_0327	0
Marine_Group_II_euryarchaeote_UWMA_0323	Methylococcaceae_bacterium_UWMA_0348	0
Marine_Group_II_euryarchaeote_UWMA_0323	Methylophilaceae_bacterium_UWMA_0326	0
Marine_Group_II_euryarchaeote_UWMA_0323	Methyloprofundus_sp_UWMA_0312	0
Marine_Group_II_euryarchaeote_UWMA_0323	Myxococcales_bacterium_UWMA_0315	0
Marine_Group_II_euryarchaeote_UWMA_0323	Myxococcales_bacterium_UWMA_0324	0
Marine_Group_II_euryarchaeote_UWMA_0323	Myxococcales_bacterium_UWMA_0330	0
Marine_Group_II_euryarchaeote_UWMA_0323	Myxococcales_bacterium_UWMA_0336	0
Marine_Group_II_euryarchaeote_UWMA_0323	Nitrosopumilus_sp_UWMA_0263	0
Marine_Group_II_euryarchaeote_UWMA_0323	Nitrospinaceae_bacterium_UWMA_0262	0
Marine_Group_II_euryarchaeote_UWMA_0323	Nitrospinaceae_bacterium_UWMA_0271	0
Marine_Group_II_euryarchaeote_UWMA_0323	Nitrospinaceae_bacterium_UWMA_0356	0
Marine_Group_II_euryarchaeote_UWMA_0323	Nitrospira_sp_UWMA_0268	0
Marine_Group_II_euryarchaeote_UWMA_0323	Oceanospirillaceae_bacterium_UWMA_0280	0
Marine_Group_II_euryarchaeote_UWMA_0323	Planctomycetes_bacterium_UWMA_0345	0
Marine_Group_II_euryarchaeote_UWMA_0323	Porticoccaceae_bacterium_UWMA_0313	0
Marine_Group_II_euryarchaeote_UWMA_0323	Rhodospirillales_bacterium_UWMA_0295	0
Marine_Group_II_euryarchaeote_UWMA_0323	Thiotrichaceae_bacterium_UWMA_0311	0
Marine_Group_II_euryarchaeote_UWMA_0323	Verrucomicrobiales_bacterium_UWMA_0292	0
Marine_Group_II_euryarchaeote_UWMA_0323	Verrucomicrobiales_bacterium_UWMA_0332	0
Marine_Group_II_euryarchaeote_UWMA_0323	candidate_division_UBP10_bacterium_UWMA_0304	0
Marine_Group_II_euryarchaeote_UWMA_0328	Acidimicrobiia_bacterium_UWMA_0264	0
Marine_Group_II_euryarchaeote_UWMA_0328	Acidimicrobiia_bacterium_UWMA_0303	0
Marine_Group_II_euryarchaeote_UWMA_0328	Acidimicrobiia_bacterium_UWMA_0319	0
Marine_Group_II_euryarchaeote_UWMA_0328	Acidobacteria_bacterium_UWMA_0355	0
Marine_Group_II_euryarchaeote_UWMA_0328	Alphaproteobacteria_bacterium_UWMA_0321	0
Marine_Group_II_euryarchaeote_UWMA_0328	Bacteroidetes_bacterium_UWMA_0358	0
Marine_Group_II_euryarchaeote_UWMA_0328	Candidatus_Lambdaproteobacteria_bacterium_UWMA_0298	0
Marine_Group_II_euryarchaeote_UWMA_0328	Candidatus_Lambdaproteobacteria_bacterium_UWMA_0318	0
Marine_Group_II_euryarchaeote_UWMA_0328	Candidatus_Marinimicrobia_bacterium_UWMA_0285	0
Marine_Group_II_euryarchaeote_UWMA_0328	Candidatus_Marinimicrobia_bacterium_UWMA_0306	0
Marine_Group_II_euryarchaeote_UWMA_0328	Candidatus_Marinimicrobia_bacterium_UWMA_0309	0
Marine_Group_II_euryarchaeote_UWMA_0328	Candidatus_Marinimicrobia_bacterium_UWMA_0347	0
Marine_Group_II_euryarchaeote_UWMA_0328	Candidatus_Nitrosopelagicus_sp_UWMA_0359	0
Marine_Group_II_euryarchaeote_UWMA_0328	Candidatus_Pacearchaeota_archaeon_UWMA_0287	0
Marine_Group_II_euryarchaeote_UWMA_0328	Candidatus_Thioglobus_sp_UWMA_0259	0
Marine_Group_II_euryarchaeote_UWMA_0328	Candidatus_Thioglobus_sp_UWMA_0272	0
Marine_Group_II_euryarchaeote_UWMA_0328	Candidatus_Thioglobus_sp_UWMA_0342	0
Marine_Group_II_euryarchaeote_UWMA_0328	Candidatus_Thioglobus_sp_UWMA_0360	0
Marine_Group_II_euryarchaeote_UWMA_0328	Cycloclasticus_sp_UWMA_0316	0
Marine_Group_II_euryarchaeote_UWMA_0328	Cycloclasticus_sp_UWMA_0335	0
Marine_Group_II_euryarchaeote_UWMA_0328	Cytophagales_bacterium_UWMA_0338	0
Marine_Group_II_euryarchaeote_UWMA_0328	Dehalococcoidia_bacterium_UWMA_0267	0
Marine_Group_II_euryarchaeote_UWMA_0328	Dehalococcoidia_bacterium_UWMA_0331	0
Marine_Group_II_euryarchaeote_UWMA_0328	Dehalococcoidia_bacterium_UWMA_0337	0
Marine_Group_II_euryarchaeote_UWMA_0328	Dehalococcoidia_bacterium_UWMA_0354	0
Marine_Group_II_euryarchaeote_UWMA_0328	Flavobacteriaceae_bacterium_UWMA_0314	0
Marine_Group_II_euryarchaeote_UWMA_0328	Flavobacteriaceae_bacterium_UWMA_0351	0
Marine_Group_II_euryarchaeote_UWMA_0328	Flavobacteriales_bacterium_UWMA_0274	0
Marine_Group_II_euryarchaeote_UWMA_0328	Flavobacteriales_bacterium_UWMA_0277	0
Marine_Group_II_euryarchaeote_UWMA_0328	Flavobacteriales_bacterium_UWMA_0289	0
Marine_Group_II_euryarchaeote_UWMA_0328	Fuerstia_sp_UWMA_0333	0
Marine_Group_II_euryarchaeote_UWMA_0328	Gammaproteobacteria_bacterium_UWMA_0258	0
Marine_Group_II_euryarchaeote_UWMA_0328	Gammaproteobacteria_bacterium_UWMA_0260	0
Marine_Group_II_euryarchaeote_UWMA_0328	Gammaproteobacteria_bacterium_UWMA_0273	0
Marine_Group_II_euryarchaeote_UWMA_0328	Gammaproteobacteria_bacterium_UWMA_0278	0
Marine_Group_II_euryarchaeote_UWMA_0328	Gammaproteobacteria_bacterium_UWMA_0282	0
Marine_Group_II_euryarchaeote_UWMA_0328	Gammaproteobacteria_bacterium_UWMA_0291	0
Marine_Group_II_euryarchaeote_UWMA_0328	Gammaproteobacteria_bacterium_UWMA_0301	0
Marine_Group_II_euryarchaeote_UWMA_0328	Gammaproteobacteria_bacterium_UWMA_0343	0
Marine_Group_II_euryarchaeote_UWMA_0328	Gemmatimonadetes_bacterium_UWMA_0296	0
Marine_Group_II_euryarchaeote_UWMA_0328	Gemmatimonadetes_bacterium_UWMA_0308	0
Marine_Group_II_euryarchaeote_UWMA_0328	Gemmatimonadetes_bacterium_UWMA_0334	0
Marine_Group_II_euryarchaeote_UWMA_0328	Marine_Group_III_euryarchaeote_UWMA_0284	0
Marine_Group_II_euryarchaeote_UWMA_0328	Marine_Group_III_euryarchaeote_UWMA_0340	0
Marine_Group_II_euryarchaeote_UWMA_0328	Marine_Group_II_euryarchaeote_UWMA_0266	0
Marine_Group_II_euryarchaeote_UWMA_0328	Marine_Group_II_euryarchaeote_UWMA_0275	0
Marine_Group_II_euryarchaeote_UWMA_0328	Marine_Group_II_euryarchaeote_UWMA_0279	0
Marine_Group_II_euryarchaeote_UWMA_0328	Marine_Group_II_euryarchaeote_UWMA_0283	0
Marine_Group_II_euryarchaeote_UWMA_0328	Marine_Group_II_euryarchaeote_UWMA_0323	0
Marine_Group_II_euryarchaeote_UWMA_0328	Marine_Group_II_euryarchaeote_UWMA_0344	0
Marine_Group_II_euryarchaeote_UWMA_0328	Marine_Group_II_euryarchaeote_UWMA_0350	0
Marine_Group_II_euryarchaeote_UWMA_0328	Marine_Group_II_euryarchaeote_UWMA_0352	0
Marine_Group_II_euryarchaeote_UWMA_0328	Marine_Group_II_euryarchaeote_UWMA_0357	0
Marine_Group_II_euryarchaeote_UWMA_0328	Methylococcaceae_bacterium_UWMA_0325	0
Marine_Group_II_euryarchaeote_UWMA_0328	Methylococcaceae_bacterium_UWMA_0327	0
Marine_Group_II_euryarchaeote_UWMA_0328	Methylococcaceae_bacterium_UWMA_0348	0
Marine_Group_II_euryarchaeote_UWMA_0328	Methylophilaceae_bacterium_UWMA_0326	0
Marine_Group_II_euryarchaeote_UWMA_0328	Methyloprofundus_sp_UWMA_0312	0
Marine_Group_II_euryarchaeote_UWMA_0328	Myxococcales_bacterium_UWMA_0315	0
Marine_Group_II_euryarchaeote_UWMA_0328	Myxococcales_bacterium_UWMA_0324	0
Marine_Group_II_euryarchaeote_UWMA_0328	Myxococcales_bacterium_UWMA_0330	0
Marine_Group_II_euryarchaeote_UWMA_0328	Myxococcales_bacterium_UWMA_0336	0
Marine_Group_II_euryarchaeote_UWMA_0328	Nitrosopumilus_sp_UWMA_0263	0
Marine_Group_II_euryarchaeote_UWMA_0328	Nitrospinaceae_bacterium_UWMA_0262	0
Marine_Group_II_euryarchaeote_UWMA_0328	Nitrospinaceae_bacterium_UWMA_0271	0
Marine_Group_II_euryarchaeote_UWMA_0328	Nitrospinaceae_bacterium_UWMA_0356	0
Marine_Group_II_euryarchaeote_UWMA_0328	Nitrospira_sp_UWMA_0268	0
Marine_Group_II_euryarchaeote_UWMA_0328	Oceanospirillaceae_bacterium_UWMA_0280	0
Marine_Group_II_euryarchaeote_UWMA_0328	Planctomycetes_bacterium_UWMA_0329	0
Marine_Group_II_euryarchaeote_UWMA_0328	Planctomycetes_bacterium_UWMA_0345	0
Marine_Group_II_euryarchaeote_UWMA_0328	Porticoccaceae_bacterium_UWMA_0313	0
Marine_Group_II_euryarchaeote_UWMA_0328	Rhodospirillales_bacterium_UWMA_0295	0
Marine_Group_II_euryarchaeote_UWMA_0328	Sneathiellales_bacterium_UWMA_0353	0
Marine_Group_II_euryarchaeote_UWMA_0328	Thiotrichaceae_bacterium_UWMA_0311	0
Marine_Group_II_euryarchaeote_UWMA_0328	Verrucomicrobiales_bacterium_UWMA_0292	0
Marine_Group_II_euryarchaeote_UWMA_0328	Verrucomicrobiales_bacterium_UWMA_0332	0
Marine_Group_II_euryarchaeote_UWMA_0328	candidate_division_UBP10_bacterium_UWMA_0304	0
Marine_Group_II_euryarchaeote_UWMA_0344	Acidimicrobiia_bacterium_UWMA_0264	0
Marine_Group_II_euryarchaeote_UWMA_0344	Acidimicrobiia_bacterium_UWMA_0303	0
Marine_Group_II_euryarchaeote_UWMA_0344	Acidimicrobiia_bacterium_UWMA_0319	0
Marine_Group_II_euryarchaeote_UWMA_0344	Acidobacteria_bacterium_UWMA_0355	0
Marine_Group_II_euryarchaeote_UWMA_0344	Alphaproteobacteria_bacterium_UWMA_0321	0
Marine_Group_II_euryarchaeote_UWMA_0344	Bacteroidetes_bacterium_UWMA_0358	0
Marine_Group_II_euryarchaeote_UWMA_0344	Candidatus_Lambdaproteobacteria_bacterium_UWMA_0298	0
Marine_Group_II_euryarchaeote_UWMA_0344	Candidatus_Lambdaproteobacteria_bacterium_UWMA_0318	0
Marine_Group_II_euryarchaeote_UWMA_0344	Candidatus_Marinimicrobia_bacterium_UWMA_0285	0
Marine_Group_II_euryarchaeote_UWMA_0344	Candidatus_Marinimicrobia_bacterium_UWMA_0306	0
Marine_Group_II_euryarchaeote_UWMA_0344	Candidatus_Marinimicrobia_bacterium_UWMA_0309	0
Marine_Group_II_euryarchaeote_UWMA_0344	Candidatus_Marinimicrobia_bacterium_UWMA_0347	0
Marine_Group_II_euryarchaeote_UWMA_0344	Candidatus_Nitrosopelagicus_sp_UWMA_0359	0
Marine_Group_II_euryarchaeote_UWMA_0344	Candidatus_Pacearchaeota_archaeon_UWMA_0287	0
Marine_Group_II_euryarchaeote_UWMA_0344	Candidatus_Thioglobus_sp_UWMA_0259	0
Marine_Group_II_euryarchaeote_UWMA_0344	Candidatus_Thioglobus_sp_UWMA_0272	0
Marine_Group_II_euryarchaeote_UWMA_0344	Candidatus_Thioglobus_sp_UWMA_0342	0
Marine_Group_II_euryarchaeote_UWMA_0344	Candidatus_Thioglobus_sp_UWMA_0360	0
Marine_Group_II_euryarchaeote_UWMA_0344	Cycloclasticus_sp_UWMA_0316	0
Marine_Group_II_euryarchaeote_UWMA_0344	Cycloclasticus_sp_UWMA_0335	0
Marine_Group_II_euryarchaeote_UWMA_0344	Cytophagales_bacterium_UWMA_0338	0
Marine_Group_II_euryarchaeote_UWMA_0344	Dehalococcoidia_bacterium_UWMA_0267	0
Marine_Group_II_euryarchaeote_UWMA_0344	Dehalococcoidia_bacterium_UWMA_0331	0
Marine_Group_II_euryarchaeote_UWMA_0344	Dehalococcoidia_bacterium_UWMA_0337	0
Marine_Group_II_euryarchaeote_UWMA_0344	Dehalococcoidia_bacterium_UWMA_0354	0
Marine_Group_II_euryarchaeote_UWMA_0344	Flavobacteriaceae_bacterium_UWMA_0314	0
Marine_Group_II_euryarchaeote_UWMA_0344	Flavobacteriaceae_bacterium_UWMA_0351	0
Marine_Group_II_euryarchaeote_UWMA_0344	Flavobacteriales_bacterium_UWMA_0274	0
Marine_Group_II_euryarchaeote_UWMA_0344	Flavobacteriales_bacterium_UWMA_0277	0
Marine_Group_II_euryarchaeote_UWMA_0344	Flavobacteriales_bacterium_UWMA_0289	0
Marine_Group_II_euryarchaeote_UWMA_0344	Gammaproteobacteria_bacterium_UWMA_0258	0
Marine_Group_II_euryarchaeote_UWMA_0344	Gammaproteobacteria_bacterium_UWMA_0260	0
Marine_Group_II_euryarchaeote_UWMA_0344	Gammaproteobacteria_bacterium_UWMA_0273	0
Marine_Group_II_euryarchaeote_UWMA_0344	Gammaproteobacteria_bacterium_UWMA_0278	0
Marine_Group_II_euryarchaeote_UWMA_0344	Gammaproteobacteria_bacterium_UWMA_0282	0
Marine_Group_II_euryarchaeote_UWMA_0344	Gammaproteobacteria_bacterium_UWMA_0291	0
Marine_Group_II_euryarchaeote_UWMA_0344	Gammaproteobacteria_bacterium_UWMA_0301	0
Marine_Group_II_euryarchaeote_UWMA_0344	Gammaproteobacteria_bacterium_UWMA_0343	0
Marine_Group_II_euryarchaeote_UWMA_0344	Gemmatimonadetes_bacterium_UWMA_0296	0
Marine_Group_II_euryarchaeote_UWMA_0344	Gemmatimonadetes_bacterium_UWMA_0308	0
Marine_Group_II_euryarchaeote_UWMA_0344	Gemmatimonadetes_bacterium_UWMA_0334	0
Marine_Group_II_euryarchaeote_UWMA_0344	Marine_Group_III_euryarchaeote_UWMA_0284	0
Marine_Group_II_euryarchaeote_UWMA_0344	Marine_Group_III_euryarchaeote_UWMA_0340	0
Marine_Group_II_euryarchaeote_UWMA_0344	Marine_Group_II_euryarchaeote_UWMA_0266	0
Marine_Group_II_euryarchaeote_UWMA_0344	Marine_Group_II_euryarchaeote_UWMA_0275	0
Marine_Group_II_euryarchaeote_UWMA_0344	Marine_Group_II_euryarchaeote_UWMA_0279	0
Marine_Group_II_euryarchaeote_UWMA_0344	Marine_Group_II_euryarchaeote_UWMA_0283	0
Marine_Group_II_euryarchaeote_UWMA_0344	Marine_Group_II_euryarchaeote_UWMA_0323	0
Marine_Group_II_euryarchaeote_UWMA_0344	Marine_Group_II_euryarchaeote_UWMA_0328	0
Marine_Group_II_euryarchaeote_UWMA_0344	Marine_Group_II_euryarchaeote_UWMA_0350	0
Marine_Group_II_euryarchaeote_UWMA_0344	Marine_Group_II_euryarchaeote_UWMA_0352	0
Marine_Group_II_euryarchaeote_UWMA_0344	Marine_Group_II_euryarchaeote_UWMA_0357	0
Marine_Group_II_euryarchaeote_UWMA_0344	Methylococcaceae_bacterium_UWMA_0325	0
Marine_Group_II_euryarchaeote_UWMA_0344	Methylococcaceae_bacterium_UWMA_0327	0
Marine_Group_II_euryarchaeote_UWMA_0344	Methylococcaceae_bacterium_UWMA_0348	0
Marine_Group_II_euryarchaeote_UWMA_0344	Methylophilaceae_bacterium_UWMA_0326	0
Marine_Group_II_euryarchaeote_UWMA_0344	Methyloprofundus_sp_UWMA_0312	0
Marine_Group_II_euryarchaeote_UWMA_0344	Myxococcales_bacterium_UWMA_0315	0
Marine_Group_II_euryarchaeote_UWMA_0344	Myxococcales_bacterium_UWMA_0324	0
Marine_Group_II_euryarchaeote_UWMA_0344	Myxococcales_bacterium_UWMA_0330	0
Marine_Group_II_euryarchaeote_UWMA_0344	Myxococcales_bacterium_UWMA_0336	0
Marine_Group_II_euryarchaeote_UWMA_0344	Nitrosopumilus_sp_UWMA_0263	0
Marine_Group_II_euryarchaeote_UWMA_0344	Nitrospinaceae_bacterium_UWMA_0262	0
Marine_Group_II_euryarchaeote_UWMA_0344	Nitrospinaceae_bacterium_UWMA_0271	0
Marine_Group_II_euryarchaeote_UWMA_0344	Nitrospinaceae_bacterium_UWMA_0356	0
Marine_Group_II_euryarchaeote_UWMA_0344	Nitrospira_sp_UWMA_0268	0
Marine_Group_II_euryarchaeote_UWMA_0344	Oceanospirillaceae_bacterium_UWMA_0280	0
Marine_Group_II_euryarchaeote_UWMA_0344	Planctomycetes_bacterium_UWMA_0329	0
Marine_Group_II_euryarchaeote_UWMA_0344	Planctomycetes_bacterium_UWMA_0345	0
Marine_Group_II_euryarchaeote_UWMA_0344	Porticoccaceae_bacterium_UWMA_0313	0
Marine_Group_II_euryarchaeote_UWMA_0344	Rhodospirillales_bacterium_UWMA_0295	0
Marine_Group_II_euryarchaeote_UWMA_0344	Thiotrichaceae_bacterium_UWMA_0311	0
Marine_Group_II_euryarchaeote_UWMA_0344	Verrucomicrobiales_bacterium_UWMA_0292	0
Marine_Group_II_euryarchaeote_UWMA_0344	Verrucomicrobiales_bacterium_UWMA_0332	0
Marine_Group_II_euryarchaeote_UWMA_0344	candidate_division_UBP10_bacterium_UWMA_0304	0
Marine_Group_II_euryarchaeote_UWMA_0350	Acidimicrobiia_bacterium_UWMA_0264	0
Marine_Group_II_euryarchaeote_UWMA_0350	Acidimicrobiia_bacterium_UWMA_0303	0
Marine_Group_II_euryarchaeote_UWMA_0350	Acidimicrobiia_bacterium_UWMA_0319	0
Marine_Group_II_euryarchaeote_UWMA_0350	Acidobacteria_bacterium_UWMA_0355	0
Marine_Group_II_euryarchaeote_UWMA_0350	Alphaproteobacteria_bacterium_UWMA_0321	0
Marine_Group_II_euryarchaeote_UWMA_0350	Bacteroidetes_bacterium_UWMA_0358	0
Marine_Group_II_euryarchaeote_UWMA_0350	Candidatus_Lambdaproteobacteria_bacterium_UWMA_0298	0
Marine_Group_II_euryarchaeote_UWMA_0350	Candidatus_Lambdaproteobacteria_bacterium_UWMA_0318	0
Marine_Group_II_euryarchaeote_UWMA_0350	Candidatus_Marinimicrobia_bacterium_UWMA_0285	0
Marine_Group_II_euryarchaeote_UWMA_0350	Candidatus_Marinimicrobia_bacterium_UWMA_0306	0
Marine_Group_II_euryarchaeote_UWMA_0350	Candidatus_Marinimicrobia_bacterium_UWMA_0309	0
Marine_Group_II_euryarchaeote_UWMA_0350	Candidatus_Marinimicrobia_bacterium_UWMA_0347	0
Marine_Group_II_euryarchaeote_UWMA_0350	Candidatus_Nitrosopelagicus_sp_UWMA_0359	0
Marine_Group_II_euryarchaeote_UWMA_0350	Candidatus_Pacearchaeota_archaeon_UWMA_0287	0
Marine_Group_II_euryarchaeote_UWMA_0350	Candidatus_Thioglobus_sp_UWMA_0259	0
Marine_Group_II_euryarchaeote_UWMA_0350	Candidatus_Thioglobus_sp_UWMA_0272	0
Marine_Group_II_euryarchaeote_UWMA_0350	Candidatus_Thioglobus_sp_UWMA_0342	0
Marine_Group_II_euryarchaeote_UWMA_0350	Candidatus_Thioglobus_sp_UWMA_0360	0
Marine_Group_II_euryarchaeote_UWMA_0350	Cycloclasticus_sp_UWMA_0316	0
Marine_Group_II_euryarchaeote_UWMA_0350	Cycloclasticus_sp_UWMA_0335	0
Marine_Group_II_euryarchaeote_UWMA_0350	Cytophagales_bacterium_UWMA_0338	0
Marine_Group_II_euryarchaeote_UWMA_0350	Dehalococcoidia_bacterium_UWMA_0267	0
Marine_Group_II_euryarchaeote_UWMA_0350	Dehalococcoidia_bacterium_UWMA_0331	0
Marine_Group_II_euryarchaeote_UWMA_0350	Dehalococcoidia_bacterium_UWMA_0337	0
Marine_Group_II_euryarchaeote_UWMA_0350	Dehalococcoidia_bacterium_UWMA_0354	0
Marine_Group_II_euryarchaeote_UWMA_0350	Flavobacteriaceae_bacterium_UWMA_0351	0
Marine_Group_II_euryarchaeote_UWMA_0350	Flavobacteriales_bacterium_UWMA_0274	0
Marine_Group_II_euryarchaeote_UWMA_0350	Flavobacteriales_bacterium_UWMA_0277	0
Marine_Group_II_euryarchaeote_UWMA_0350	Flavobacteriales_bacterium_UWMA_0289	0
Marine_Group_II_euryarchaeote_UWMA_0350	Gammaproteobacteria_bacterium_UWMA_0258	0
Marine_Group_II_euryarchaeote_UWMA_0350	Gammaproteobacteria_bacterium_UWMA_0260	0
Marine_Group_II_euryarchaeote_UWMA_0350	Gammaproteobacteria_bacterium_UWMA_0273	0
Marine_Group_II_euryarchaeote_UWMA_0350	Gammaproteobacteria_bacterium_UWMA_0278	0
Marine_Group_II_euryarchaeote_UWMA_0350	Gammaproteobacteria_bacterium_UWMA_0282	0
Marine_Group_II_euryarchaeote_UWMA_0350	Gammaproteobacteria_bacterium_UWMA_0291	0
Marine_Group_II_euryarchaeote_UWMA_0350	Gammaproteobacteria_bacterium_UWMA_0301	0
Marine_Group_II_euryarchaeote_UWMA_0350	Gammaproteobacteria_bacterium_UWMA_0343	0
Marine_Group_II_euryarchaeote_UWMA_0350	Gemmatimonadetes_bacterium_UWMA_0296	0
Marine_Group_II_euryarchaeote_UWMA_0350	Gemmatimonadetes_bacterium_UWMA_0308	0
Marine_Group_II_euryarchaeote_UWMA_0350	Gemmatimonadetes_bacterium_UWMA_0334	0
Marine_Group_II_euryarchaeote_UWMA_0350	Marine_Group_III_euryarchaeote_UWMA_0284	0
Marine_Group_II_euryarchaeote_UWMA_0350	Marine_Group_III_euryarchaeote_UWMA_0340	0
Marine_Group_II_euryarchaeote_UWMA_0350	Marine_Group_II_euryarchaeote_UWMA_0266	0
Marine_Group_II_euryarchaeote_UWMA_0350	Marine_Group_II_euryarchaeote_UWMA_0275	0
Marine_Group_II_euryarchaeote_UWMA_0350	Marine_Group_II_euryarchaeote_UWMA_0279	0
Marine_Group_II_euryarchaeote_UWMA_0350	Marine_Group_II_euryarchaeote_UWMA_0283	0
Marine_Group_II_euryarchaeote_UWMA_0350	Marine_Group_II_euryarchaeote_UWMA_0323	0
Marine_Group_II_euryarchaeote_UWMA_0350	Marine_Group_II_euryarchaeote_UWMA_0328	0
Marine_Group_II_euryarchaeote_UWMA_0350	Marine_Group_II_euryarchaeote_UWMA_0344	0
Marine_Group_II_euryarchaeote_UWMA_0350	Marine_Group_II_euryarchaeote_UWMA_0352	0
Marine_Group_II_euryarchaeote_UWMA_0350	Marine_Group_II_euryarchaeote_UWMA_0357	0
Marine_Group_II_euryarchaeote_UWMA_0350	Methylococcaceae_bacterium_UWMA_0325	0
Marine_Group_II_euryarchaeote_UWMA_0350	Methylococcaceae_bacterium_UWMA_0327	0
Marine_Group_II_euryarchaeote_UWMA_0350	Methylococcaceae_bacterium_UWMA_0348	0
Marine_Group_II_euryarchaeote_UWMA_0350	Methylophilaceae_bacterium_UWMA_0326	0
Marine_Group_II_euryarchaeote_UWMA_0350	Methyloprofundus_sp_UWMA_0312	0
Marine_Group_II_euryarchaeote_UWMA_0350	Myxococcales_bacterium_UWMA_0315	0
Marine_Group_II_euryarchaeote_UWMA_0350	Myxococcales_bacterium_UWMA_0324	0
Marine_Group_II_euryarchaeote_UWMA_0350	Myxococcales_bacterium_UWMA_0330	0
Marine_Group_II_euryarchaeote_UWMA_0350	Myxococcales_bacterium_UWMA_0336	0
Marine_Group_II_euryarchaeote_UWMA_0350	Nitrosopumilus_sp_UWMA_0263	0
Marine_Group_II_euryarchaeote_UWMA_0350	Nitrospinaceae_bacterium_UWMA_0262	0
Marine_Group_II_euryarchaeote_UWMA_0350	Nitrospinaceae_bacterium_UWMA_0271	0
Marine_Group_II_euryarchaeote_UWMA_0350	Nitrospinaceae_bacterium_UWMA_0356	0
Marine_Group_II_euryarchaeote_UWMA_0350	Nitrospira_sp_UWMA_0268	0
Marine_Group_II_euryarchaeote_UWMA_0350	Oceanospirillaceae_bacterium_UWMA_0280	0
Marine_Group_II_euryarchaeote_UWMA_0350	Planctomycetes_bacterium_UWMA_0329	0
Marine_Group_II_euryarchaeote_UWMA_0350	Planctomycetes_bacterium_UWMA_0345	0
Marine_Group_II_euryarchaeote_UWMA_0350	Porticoccaceae_bacterium_UWMA_0313	0
Marine_Group_II_euryarchaeote_UWMA_0350	Rhodospirillales_bacterium_UWMA_0295	0
Marine_Group_II_euryarchaeote_UWMA_0350	Verrucomicrobiales_bacterium_UWMA_0292	0
Marine_Group_II_euryarchaeote_UWMA_0350	Verrucomicrobiales_bacterium_UWMA_0332	0
Marine_Group_II_euryarchaeote_UWMA_0350	candidate_division_UBP10_bacterium_UWMA_0304	0
Marine_Group_II_euryarchaeote_UWMA_0352	Acidimicrobiia_bacterium_UWMA_0264	0
Marine_Group_II_euryarchaeote_UWMA_0352	Acidimicrobiia_bacterium_UWMA_0303	0
Marine_Group_II_euryarchaeote_UWMA_0352	Acidimicrobiia_bacterium_UWMA_0319	0
Marine_Group_II_euryarchaeote_UWMA_0352	Bacteroidetes_bacterium_UWMA_0358	0
Marine_Group_II_euryarchaeote_UWMA_0352	Candidatus_Lambdaproteobacteria_bacterium_UWMA_0318	0
Marine_Group_II_euryarchaeote_UWMA_0352	Candidatus_Pacearchaeota_archaeon_UWMA_0287	0
Marine_Group_II_euryarchaeote_UWMA_0352	Candidatus_Thioglobus_sp_UWMA_0259	0
Marine_Group_II_euryarchaeote_UWMA_0352	Candidatus_Thioglobus_sp_UWMA_0272	0
Marine_Group_II_euryarchaeote_UWMA_0352	Candidatus_Thioglobus_sp_UWMA_0360	0
Marine_Group_II_euryarchaeote_UWMA_0352	Cycloclasticus_sp_UWMA_0316	0
Marine_Group_II_euryarchaeote_UWMA_0352	Cycloclasticus_sp_UWMA_0335	0
Marine_Group_II_euryarchaeote_UWMA_0352	Cytophagales_bacterium_UWMA_0338	0
Marine_Group_II_euryarchaeote_UWMA_0352	Dehalococcoidia_bacterium_UWMA_0331	0
Marine_Group_II_euryarchaeote_UWMA_0352	Dehalococcoidia_bacterium_UWMA_0337	0
Marine_Group_II_euryarchaeote_UWMA_0352	Dehalococcoidia_bacterium_UWMA_0354	0
Marine_Group_II_euryarchaeote_UWMA_0352	Flavobacteriaceae_bacterium_UWMA_0351	0
Marine_Group_II_euryarchaeote_UWMA_0352	Flavobacteriales_bacterium_UWMA_0274	0
Marine_Group_II_euryarchaeote_UWMA_0352	Gammaproteobacteria_bacterium_UWMA_0258	0
Marine_Group_II_euryarchaeote_UWMA_0352	Gammaproteobacteria_bacterium_UWMA_0260	0
Marine_Group_II_euryarchaeote_UWMA_0352	Gammaproteobacteria_bacterium_UWMA_0273	0
Marine_Group_II_euryarchaeote_UWMA_0352	Gammaproteobacteria_bacterium_UWMA_0278	0
Marine_Group_II_euryarchaeote_UWMA_0352	Gammaproteobacteria_bacterium_UWMA_0282	0
Marine_Group_II_euryarchaeote_UWMA_0352	Gammaproteobacteria_bacterium_UWMA_0291	0
Marine_Group_II_euryarchaeote_UWMA_0352	Gammaproteobacteria_bacterium_UWMA_0301	0
Marine_Group_II_euryarchaeote_UWMA_0352	Gammaproteobacteria_bacterium_UWMA_0343	0
Marine_Group_II_euryarchaeote_UWMA_0352	Marine_Group_III_euryarchaeote_UWMA_0284	0
Marine_Group_II_euryarchaeote_UWMA_0352	Marine_Group_III_euryarchaeote_UWMA_0340	0
Marine_Group_II_euryarchaeote_UWMA_0352	Marine_Group_II_euryarchaeote_UWMA_0323	0
Marine_Group_II_euryarchaeote_UWMA_0352	Marine_Group_II_euryarchaeote_UWMA_0328	0
Marine_Group_II_euryarchaeote_UWMA_0352	Marine_Group_II_euryarchaeote_UWMA_0344	0
Marine_Group_II_euryarchaeote_UWMA_0352	Marine_Group_II_euryarchaeote_UWMA_0357	0
Marine_Group_II_euryarchaeote_UWMA_0352	Methylococcaceae_bacterium_UWMA_0325	0
Marine_Group_II_euryarchaeote_UWMA_0352	Methylococcaceae_bacterium_UWMA_0327	0
Marine_Group_II_euryarchaeote_UWMA_0352	Methylococcaceae_bacterium_UWMA_0348	0
Marine_Group_II_euryarchaeote_UWMA_0352	Methylophilaceae_bacterium_UWMA_0326	0
Marine_Group_II_euryarchaeote_UWMA_0352	Methyloprofundus_sp_UWMA_0312	0
Marine_Group_II_euryarchaeote_UWMA_0352	Myxococcales_bacterium_UWMA_0315	0
Marine_Group_II_euryarchaeote_UWMA_0352	Myxococcales_bacterium_UWMA_0324	0
Marine_Group_II_euryarchaeote_UWMA_0352	Myxococcales_bacterium_UWMA_0330	0
Marine_Group_II_euryarchaeote_UWMA_0352	Myxococcales_bacterium_UWMA_0336	0
Marine_Group_II_euryarchaeote_UWMA_0352	Nitrosopumilus_sp_UWMA_0263	0
Marine_Group_II_euryarchaeote_UWMA_0352	Nitrospinaceae_bacterium_UWMA_0262	0
Marine_Group_II_euryarchaeote_UWMA_0352	Oceanospirillaceae_bacterium_UWMA_0280	0
Marine_Group_II_euryarchaeote_UWMA_0352	Planctomycetes_bacterium_UWMA_0345	0
Marine_Group_II_euryarchaeote_UWMA_0352	Porticoccaceae_bacterium_UWMA_0313	0
Marine_Group_II_euryarchaeote_UWMA_0352	Rhodospirillales_bacterium_UWMA_0295	0
Marine_Group_II_euryarchaeote_UWMA_0352	Thiotrichaceae_bacterium_UWMA_0311	0
Marine_Group_II_euryarchaeote_UWMA_0352	Verrucomicrobiales_bacterium_UWMA_0292	0
Marine_Group_II_euryarchaeote_UWMA_0352	Verrucomicrobiales_bacterium_UWMA_0332	0
Marine_Group_II_euryarchaeote_UWMA_0352	candidate_division_UBP10_bacterium_UWMA_0304	0
Marine_Group_II_euryarchaeote_UWMA_0357	Acidimicrobiia_bacterium_UWMA_0264	0
Marine_Group_II_euryarchaeote_UWMA_0357	Acidimicrobiia_bacterium_UWMA_0303	0
Marine_Group_II_euryarchaeote_UWMA_0357	Acidimicrobiia_bacterium_UWMA_0319	0
Marine_Group_II_euryarchaeote_UWMA_0357	Acidobacteria_bacterium_UWMA_0355	0
Marine_Group_II_euryarchaeote_UWMA_0357	Alphaproteobacteria_bacterium_UWMA_0321	0
Marine_Group_II_euryarchaeote_UWMA_0357	Bacteroidetes_bacterium_UWMA_0358	0
Marine_Group_II_euryarchaeote_UWMA_0357	Candidatus_Lambdaproteobacteria_bacterium_UWMA_0298	0
Marine_Group_II_euryarchaeote_UWMA_0357	Candidatus_Lambdaproteobacteria_bacterium_UWMA_0318	0
Marine_Group_II_euryarchaeote_UWMA_0357	Candidatus_Marinimicrobia_bacterium_UWMA_0285	0
Marine_Group_II_euryarchaeote_UWMA_0357	Candidatus_Marinimicrobia_bacterium_UWMA_0306	0
Marine_Group_II_euryarchaeote_UWMA_0357	Candidatus_Marinimicrobia_bacterium_UWMA_0309	0
Marine_Group_II_euryarchaeote_UWMA_0357	Candidatus_Marinimicrobia_bacterium_UWMA_0347	0
Marine_Group_II_euryarchaeote_UWMA_0357	Candidatus_Nitrosopelagicus_sp_UWMA_0359	0
Marine_Group_II_euryarchaeote_UWMA_0357	Candidatus_Pacearchaeota_archaeon_UWMA_0287	0
Marine_Group_II_euryarchaeote_UWMA_0357	Candidatus_Thioglobus_sp_UWMA_0259	0
Marine_Group_II_euryarchaeote_UWMA_0357	Candidatus_Thioglobus_sp_UWMA_0272	0
Marine_Group_II_euryarchaeote_UWMA_0357	Candidatus_Thioglobus_sp_UWMA_0342	0
Marine_Group_II_euryarchaeote_UWMA_0357	Candidatus_Thioglobus_sp_UWMA_0360	0
Marine_Group_II_euryarchaeote_UWMA_0357	Cycloclasticus_sp_UWMA_0316	0
Marine_Group_II_euryarchaeote_UWMA_0357	Cycloclasticus_sp_UWMA_0335	0
Marine_Group_II_euryarchaeote_UWMA_0357	Cytophagales_bacterium_UWMA_0338	0
Marine_Group_II_euryarchaeote_UWMA_0357	Dehalococcoidia_bacterium_UWMA_0267	0
Marine_Group_II_euryarchaeote_UWMA_0357	Dehalococcoidia_bacterium_UWMA_0331	0
Marine_Group_II_euryarchaeote_UWMA_0357	Dehalococcoidia_bacterium_UWMA_0337	0
Marine_Group_II_euryarchaeote_UWMA_0357	Dehalococcoidia_bacterium_UWMA_0354	0
Marine_Group_II_euryarchaeote_UWMA_0357	Flavobacteriaceae_bacterium_UWMA_0314	0
Marine_Group_II_euryarchaeote_UWMA_0357	Flavobacteriaceae_bacterium_UWMA_0351	0
Marine_Group_II_euryarchaeote_UWMA_0357	Flavobacteriales_bacterium_UWMA_0274	0
Marine_Group_II_euryarchaeote_UWMA_0357	Flavobacteriales_bacterium_UWMA_0277	0
Marine_Group_II_euryarchaeote_UWMA_0357	Flavobacteriales_bacterium_UWMA_0289	0
Marine_Group_II_euryarchaeote_UWMA_0357	Fuerstia_sp_UWMA_0333	0
Marine_Group_II_euryarchaeote_UWMA_0357	Gammaproteobacteria_bacterium_UWMA_0258	0
Marine_Group_II_euryarchaeote_UWMA_0357	Gammaproteobacteria_bacterium_UWMA_0260	0
Marine_Group_II_euryarchaeote_UWMA_0357	Gammaproteobacteria_bacterium_UWMA_0273	0
Marine_Group_II_euryarchaeote_UWMA_0357	Gammaproteobacteria_bacterium_UWMA_0278	0
Marine_Group_II_euryarchaeote_UWMA_0357	Gammaproteobacteria_bacterium_UWMA_0282	0
Marine_Group_II_euryarchaeote_UWMA_0357	Gammaproteobacteria_bacterium_UWMA_0291	0
Marine_Group_II_euryarchaeote_UWMA_0357	Gammaproteobacteria_bacterium_UWMA_0301	0
Marine_Group_II_euryarchaeote_UWMA_0357	Gammaproteobacteria_bacterium_UWMA_0343	0
Marine_Group_II_euryarchaeote_UWMA_0357	Gemmatimonadetes_bacterium_UWMA_0296	0
Marine_Group_II_euryarchaeote_UWMA_0357	Gemmatimonadetes_bacterium_UWMA_0308	0
Marine_Group_II_euryarchaeote_UWMA_0357	Gemmatimonadetes_bacterium_UWMA_0334	0
Marine_Group_II_euryarchaeote_UWMA_0357	Marine_Group_III_euryarchaeote_UWMA_0284	0
Marine_Group_II_euryarchaeote_UWMA_0357	Marine_Group_III_euryarchaeote_UWMA_0340	0
Marine_Group_II_euryarchaeote_UWMA_0357	Marine_Group_II_euryarchaeote_UWMA_0266	0
Marine_Group_II_euryarchaeote_UWMA_0357	Marine_Group_II_euryarchaeote_UWMA_0275	0
Marine_Group_II_euryarchaeote_UWMA_0357	Marine_Group_II_euryarchaeote_UWMA_0279	0
Marine_Group_II_euryarchaeote_UWMA_0357	Marine_Group_II_euryarchaeote_UWMA_0283	0
Marine_Group_II_euryarchaeote_UWMA_0357	Marine_Group_II_euryarchaeote_UWMA_0323	0
Marine_Group_II_euryarchaeote_UWMA_0357	Marine_Group_II_euryarchaeote_UWMA_0328	0
Marine_Group_II_euryarchaeote_UWMA_0357	Marine_Group_II_euryarchaeote_UWMA_0344	0
Marine_Group_II_euryarchaeote_UWMA_0357	Marine_Group_II_euryarchaeote_UWMA_0350	0
Marine_Group_II_euryarchaeote_UWMA_0357	Marine_Group_II_euryarchaeote_UWMA_0352	0
Marine_Group_II_euryarchaeote_UWMA_0357	Methylococcaceae_bacterium_UWMA_0325	0
Marine_Group_II_euryarchaeote_UWMA_0357	Methylococcaceae_bacterium_UWMA_0327	0
Marine_Group_II_euryarchaeote_UWMA_0357	Methylococcaceae_bacterium_UWMA_0348	0
Marine_Group_II_euryarchaeote_UWMA_0357	Methylophilaceae_bacterium_UWMA_0326	0
Marine_Group_II_euryarchaeote_UWMA_0357	Methyloprofundus_sp_UWMA_0312	0
Marine_Group_II_euryarchaeote_UWMA_0357	Myxococcales_bacterium_UWMA_0315	0
Marine_Group_II_euryarchaeote_UWMA_0357	Myxococcales_bacterium_UWMA_0324	0
Marine_Group_II_euryarchaeote_UWMA_0357	Myxococcales_bacterium_UWMA_0330	0
Marine_Group_II_euryarchaeote_UWMA_0357	Myxococcales_bacterium_UWMA_0336	0
Marine_Group_II_euryarchaeote_UWMA_0357	Nitrosopumilus_sp_UWMA_0263	0
Marine_Group_II_euryarchaeote_UWMA_0357	Nitrospinaceae_bacterium_UWMA_0262	0
Marine_Group_II_euryarchaeote_UWMA_0357	Nitrospinaceae_bacterium_UWMA_0271	0
Marine_Group_II_euryarchaeote_UWMA_0357	Nitrospinaceae_bacterium_UWMA_0356	0
Marine_Group_II_euryarchaeote_UWMA_0357	Nitrospira_sp_UWMA_0268	0
Marine_Group_II_euryarchaeote_UWMA_0357	Oceanospirillaceae_bacterium_UWMA_0280	0
Marine_Group_II_euryarchaeote_UWMA_0357	Planctomycetes_bacterium_UWMA_0329	0
Marine_Group_II_euryarchaeote_UWMA_0357	Planctomycetes_bacterium_UWMA_0345	0
Marine_Group_II_euryarchaeote_UWMA_0357	Porticoccaceae_bacterium_UWMA_0313	0
Marine_Group_II_euryarchaeote_UWMA_0357	Rhodospirillales_bacterium_UWMA_0295	0
Marine_Group_II_euryarchaeote_UWMA_0357	Sneathiellales_bacterium_UWMA_0353	0
Marine_Group_II_euryarchaeote_UWMA_0357	Thiotrichaceae_bacterium_UWMA_0311	0
Marine_Group_II_euryarchaeote_UWMA_0357	Verrucomicrobiales_bacterium_UWMA_0292	0
Marine_Group_II_euryarchaeote_UWMA_0357	Verrucomicrobiales_bacterium_UWMA_0332	0
Marine_Group_II_euryarchaeote_UWMA_0357	candidate_division_UBP10_bacterium_UWMA_0304	0
Methylococcaceae_bacterium_UWMA_0325	Acidimicrobiia_bacterium_UWMA_0303	0
Methylococcaceae_bacterium_UWMA_0325	Acidobacteria_bacterium_UWMA_0355	0
Methylococcaceae_bacterium_UWMA_0325	Alphaproteobacteria_bacterium_UWMA_0321	0
Methylococcaceae_bacterium_UWMA_0325	Candidatus_Lambdaproteobacteria_bacterium_UWMA_0298	0
Methylococcaceae_bacterium_UWMA_0325	Candidatus_Lambdaproteobacteria_bacterium_UWMA_0318	0
Methylococcaceae_bacterium_UWMA_0325	Candidatus_Marinimicrobia_bacterium_UWMA_0285	0
Methylococcaceae_bacterium_UWMA_0325	Candidatus_Marinimicrobia_bacterium_UWMA_0347	0
Methylococcaceae_bacterium_UWMA_0325	Candidatus_Nitrosopelagicus_sp_UWMA_0359	0
Methylococcaceae_bacterium_UWMA_0325	Candidatus_Pacearchaeota_archaeon_UWMA_0287	0
Methylococcaceae_bacterium_UWMA_0325	Candidatus_Thioglobus_sp_UWMA_0259	0
Methylococcaceae_bacterium_UWMA_0325	Candidatus_Thioglobus_sp_UWMA_0272	0
Methylococcaceae_bacterium_UWMA_0325	Candidatus_Thioglobus_sp_UWMA_0342	0
Methylococcaceae_bacterium_UWMA_0325	Candidatus_Thioglobus_sp_UWMA_0360	0
Methylococcaceae_bacterium_UWMA_0325	Cycloclasticus_sp_UWMA_0316	0
Methylococcaceae_bacterium_UWMA_0325	Cycloclasticus_sp_UWMA_0335	0
Methylococcaceae_bacterium_UWMA_0325	Dehalococcoidia_bacterium_UWMA_0331	0
Methylococcaceae_bacterium_UWMA_0325	Dehalococcoidia_bacterium_UWMA_0337	0
Methylococcaceae_bacterium_UWMA_0325	Dehalococcoidia_bacterium_UWMA_0354	0
Methylococcaceae_bacterium_UWMA_0325	Gammaproteobacteria_bacterium_UWMA_0258	0
Methylococcaceae_bacterium_UWMA_0325	Gammaproteobacteria_bacterium_UWMA_0260	0
Methylococcaceae_bacterium_UWMA_0325	Gammaproteobacteria_bacterium_UWMA_0273	0
Methylococcaceae_bacterium_UWMA_0325	Gammaproteobacteria_bacterium_UWMA_0278	0
Methylococcaceae_bacterium_UWMA_0325	Gammaproteobacteria_bacterium_UWMA_0282	0
Methylococcaceae_bacterium_UWMA_0325	Gammaproteobacteria_bacterium_UWMA_0291	0
Methylococcaceae_bacterium_UWMA_0325	Gammaproteobacteria_bacterium_UWMA_0301	0
Methylococcaceae_bacterium_UWMA_0325	Gammaproteobacteria_bacterium_UWMA_0343	0
Methylococcaceae_bacterium_UWMA_0325	Gemmatimonadetes_bacterium_UWMA_0334	0
Methylococcaceae_bacterium_UWMA_0325	Marine_Group_III_euryarchaeote_UWMA_0340	0
Methylococcaceae_bacterium_UWMA_0325	Marine_Group_II_euryarchaeote_UWMA_0275	0
Methylococcaceae_bacterium_UWMA_0325	Methylococcaceae_bacterium_UWMA_0327	0
Methylococcaceae_bacterium_UWMA_0325	Methylophilaceae_bacterium_UWMA_0326	0
Methylococcaceae_bacterium_UWMA_0325	Methyloprofundus_sp_UWMA_0312	0
Methylococcaceae_bacterium_UWMA_0325	Myxococcales_bacterium_UWMA_0315	0
Methylococcaceae_bacterium_UWMA_0325	Myxococcales_bacterium_UWMA_0324	0
Methylococcaceae_bacterium_UWMA_0325	Myxococcales_bacterium_UWMA_0330	0
Methylococcaceae_bacterium_UWMA_0325	Myxococcales_bacterium_UWMA_0336	0
Methylococcaceae_bacterium_UWMA_0325	Nitrosopumilus_sp_UWMA_0263	0
Methylococcaceae_bacterium_UWMA_0325	Nitrospinaceae_bacterium_UWMA_0262	0
Methylococcaceae_bacterium_UWMA_0325	Nitrospinaceae_bacterium_UWMA_0271	0
Methylococcaceae_bacterium_UWMA_0325	Nitrospinaceae_bacterium_UWMA_0356	0
Methylococcaceae_bacterium_UWMA_0325	Planctomycetes_bacterium_UWMA_0345	0
Methylococcaceae_bacterium_UWMA_0325	Porticoccaceae_bacterium_UWMA_0313	0
Methylococcaceae_bacterium_UWMA_0325	Rhodospirillales_bacterium_UWMA_0295	0
Methylococcaceae_bacterium_UWMA_0325	Sneathiellales_bacterium_UWMA_0353	0
Methylococcaceae_bacterium_UWMA_0325	Thiotrichaceae_bacterium_UWMA_0311	0
Methylococcaceae_bacterium_UWMA_0325	Verrucomicrobiales_bacterium_UWMA_0292	0
Methylococcaceae_bacterium_UWMA_0325	Verrucomicrobiales_bacterium_UWMA_0332	0
Methylococcaceae_bacterium_UWMA_0325	candidate_division_UBP10_bacterium_UWMA_0304	0
Methylococcaceae_bacterium_UWMA_0327	Acidimicrobiia_bacterium_UWMA_0303	0
Methylococcaceae_bacterium_UWMA_0327	Acidobacteria_bacterium_UWMA_0355	0
Methylococcaceae_bacterium_UWMA_0327	Alphaproteobacteria_bacterium_UWMA_0321	0
Methylococcaceae_bacterium_UWMA_0327	Candidatus_Lambdaproteobacteria_bacterium_UWMA_0298	0
Methylococcaceae_bacterium_UWMA_0327	Candidatus_Lambdaproteobacteria_bacterium_UWMA_0318	0
Methylococcaceae_bacterium_UWMA_0327	Candidatus_Marinimicrobia_bacterium_UWMA_0285	0
Methylococcaceae_bacterium_UWMA_0327	Candidatus_Marinimicrobia_bacterium_UWMA_0309	0
Methylococcaceae_bacterium_UWMA_0327	Candidatus_Marinimicrobia_bacterium_UWMA_0347	0
Methylococcaceae_bacterium_UWMA_0327	Candidatus_Nitrosopelagicus_sp_UWMA_0359	0
Methylococcaceae_bacterium_UWMA_0327	Candidatus_Pacearchaeota_archaeon_UWMA_0287	0
Methylococcaceae_bacterium_UWMA_0327	Candidatus_Thioglobus_sp_UWMA_0259	0
Methylococcaceae_bacterium_UWMA_0327	Candidatus_Thioglobus_sp_UWMA_0272	0
Methylococcaceae_bacterium_UWMA_0327	Candidatus_Thioglobus_sp_UWMA_0342	0
Methylococcaceae_bacterium_UWMA_0327	Candidatus_Thioglobus_sp_UWMA_0360	0
Methylococcaceae_bacterium_UWMA_0327	Cycloclasticus_sp_UWMA_0316	0
Methylococcaceae_bacterium_UWMA_0327	Cycloclasticus_sp_UWMA_0335	0
Methylococcaceae_bacterium_UWMA_0327	Cytophagales_bacterium_UWMA_0338	0
Methylococcaceae_bacterium_UWMA_0327	Dehalococcoidia_bacterium_UWMA_0331	0
Methylococcaceae_bacterium_UWMA_0327	Dehalococcoidia_bacterium_UWMA_0337	0
Methylococcaceae_bacterium_UWMA_0327	Dehalococcoidia_bacterium_UWMA_0354	0
Methylococcaceae_bacterium_UWMA_0327	Gammaproteobacteria_bacterium_UWMA_0258	0
Methylococcaceae_bacterium_UWMA_0327	Gammaproteobacteria_bacterium_UWMA_0260	0
Methylococcaceae_bacterium_UWMA_0327	Gammaproteobacteria_bacterium_UWMA_0273	0
Methylococcaceae_bacterium_UWMA_0327	Gammaproteobacteria_bacterium_UWMA_0278	0
Methylococcaceae_bacterium_UWMA_0327	Gammaproteobacteria_bacterium_UWMA_0282	0
Methylococcaceae_bacterium_UWMA_0327	Gammaproteobacteria_bacterium_UWMA_0291	0
Methylococcaceae_bacterium_UWMA_0327	Gammaproteobacteria_bacterium_UWMA_0301	0
Methylococcaceae_bacterium_UWMA_0327	Gammaproteobacteria_bacterium_UWMA_0343	0
Methylococcaceae_bacterium_UWMA_0327	Gemmatimonadetes_bacterium_UWMA_0334	0
Methylococcaceae_bacterium_UWMA_0327	Marine_Group_III_euryarchaeote_UWMA_0284	0
Methylococcaceae_bacterium_UWMA_0327	Marine_Group_III_euryarchaeote_UWMA_0340	0
Methylococcaceae_bacterium_UWMA_0327	Marine_Group_II_euryarchaeote_UWMA_0266	0
Methylococcaceae_bacterium_UWMA_0327	Marine_Group_II_euryarchaeote_UWMA_0275	0
Methylococcaceae_bacterium_UWMA_0327	Marine_Group_II_euryarchaeote_UWMA_0279	0
Methylococcaceae_bacterium_UWMA_0327	Marine_Group_II_euryarchaeote_UWMA_0283	0
Methylococcaceae_bacterium_UWMA_0327	Marine_Group_II_euryarchaeote_UWMA_0323	0
Methylococcaceae_bacterium_UWMA_0327	Marine_Group_II_euryarchaeote_UWMA_0328	0
Methylococcaceae_bacterium_UWMA_0327	Marine_Group_II_euryarchaeote_UWMA_0344	0
Methylococcaceae_bacterium_UWMA_0327	Marine_Group_II_euryarchaeote_UWMA_0350	0
Methylococcaceae_bacterium_UWMA_0327	Marine_Group_II_euryarchaeote_UWMA_0352	0
Methylococcaceae_bacterium_UWMA_0327	Marine_Group_II_euryarchaeote_UWMA_0357	0
Methylococcaceae_bacterium_UWMA_0327	Methylococcaceae_bacterium_UWMA_0325	0
Methylococcaceae_bacterium_UWMA_0327	Methylophilaceae_bacterium_UWMA_0326	0
Methylococcaceae_bacterium_UWMA_0327	Methyloprofundus_sp_UWMA_0312	0
Methylococcaceae_bacterium_UWMA_0327	Myxococcales_bacterium_UWMA_0315	0
Methylococcaceae_bacterium_UWMA_0327	Myxococcales_bacterium_UWMA_0324	0
Methylococcaceae_bacterium_UWMA_0327	Myxococcales_bacterium_UWMA_0330	0
Methylococcaceae_bacterium_UWMA_0327	Myxococcales_bacterium_UWMA_0336	0
Methylococcaceae_bacterium_UWMA_0327	Nitrosopumilus_sp_UWMA_0263	0
Methylococcaceae_bacterium_UWMA_0327	Nitrospinaceae_bacterium_UWMA_0262	0
Methylococcaceae_bacterium_UWMA_0327	Nitrospinaceae_bacterium_UWMA_0271	0
Methylococcaceae_bacterium_UWMA_0327	Nitrospinaceae_bacterium_UWMA_0356	0
Methylococcaceae_bacterium_UWMA_0327	Nitrospira_sp_UWMA_0268	0
Methylococcaceae_bacterium_UWMA_0327	Planctomycetes_bacterium_UWMA_0345	0
Methylococcaceae_bacterium_UWMA_0327	Porticoccaceae_bacterium_UWMA_0313	0
Methylococcaceae_bacterium_UWMA_0327	Rhodospirillales_bacterium_UWMA_0295	0
Methylococcaceae_bacterium_UWMA_0327	Sneathiellales_bacterium_UWMA_0353	0
Methylococcaceae_bacterium_UWMA_0327	Thiotrichaceae_bacterium_UWMA_0311	0
Methylococcaceae_bacterium_UWMA_0327	Verrucomicrobiales_bacterium_UWMA_0292	0
Methylococcaceae_bacterium_UWMA_0327	Verrucomicrobiales_bacterium_UWMA_0332	0
Methylococcaceae_bacterium_UWMA_0327	candidate_division_UBP10_bacterium_UWMA_0304	0
Methylococcaceae_bacterium_UWMA_0348	Acidimicrobiia_bacterium_UWMA_0264	0
Methylococcaceae_bacterium_UWMA_0348	Acidimicrobiia_bacterium_UWMA_0303	0
Methylococcaceae_bacterium_UWMA_0348	Acidimicrobiia_bacterium_UWMA_0319	0
Methylococcaceae_bacterium_UWMA_0348	Acidobacteria_bacterium_UWMA_0355	0
Methylococcaceae_bacterium_UWMA_0348	Alphaproteobacteria_bacterium_UWMA_0321	0
Methylococcaceae_bacterium_UWMA_0348	Candidatus_Lambdaproteobacteria_bacterium_UWMA_0298	0
Methylococcaceae_bacterium_UWMA_0348	Candidatus_Lambdaproteobacteria_bacterium_UWMA_0318	0
Methylococcaceae_bacterium_UWMA_0348	Candidatus_Marinimicrobia_bacterium_UWMA_0285	0
Methylococcaceae_bacterium_UWMA_0348	Candidatus_Marinimicrobia_bacterium_UWMA_0347	0
Methylococcaceae_bacterium_UWMA_0348	Candidatus_Nitrosopelagicus_sp_UWMA_0359	0
Methylococcaceae_bacterium_UWMA_0348	Candidatus_Pacearchaeota_archaeon_UWMA_0287	0
Methylococcaceae_bacterium_UWMA_0348	Candidatus_Thioglobus_sp_UWMA_0259	0
Methylococcaceae_bacterium_UWMA_0348	Candidatus_Thioglobus_sp_UWMA_0272	0
Methylococcaceae_bacterium_UWMA_0348	Candidatus_Thioglobus_sp_UWMA_0342	0
Methylococcaceae_bacterium_UWMA_0348	Candidatus_Thioglobus_sp_UWMA_0360	0
Methylococcaceae_bacterium_UWMA_0348	Cycloclasticus_sp_UWMA_0316	0
Methylococcaceae_bacterium_UWMA_0348	Cycloclasticus_sp_UWMA_0335	0
Methylococcaceae_bacterium_UWMA_0348	Dehalococcoidia_bacterium_UWMA_0267	0
Methylococcaceae_bacterium_UWMA_0348	Dehalococcoidia_bacterium_UWMA_0331	0
Methylococcaceae_bacterium_UWMA_0348	Dehalococcoidia_bacterium_UWMA_0337	0
Methylococcaceae_bacterium_UWMA_0348	Dehalococcoidia_bacterium_UWMA_0354	0
Methylococcaceae_bacterium_UWMA_0348	Flavobacteriales_bacterium_UWMA_0289	0
Methylococcaceae_bacterium_UWMA_0348	Fuerstia_sp_UWMA_0333	0
Methylococcaceae_bacterium_UWMA_0348	Gammaproteobacteria_bacterium_UWMA_0258	0
Methylococcaceae_bacterium_UWMA_0348	Gammaproteobacteria_bacterium_UWMA_0260	0
Methylococcaceae_bacterium_UWMA_0348	Gammaproteobacteria_bacterium_UWMA_0273	0
Methylococcaceae_bacterium_UWMA_0348	Gammaproteobacteria_bacterium_UWMA_0278	0
Methylococcaceae_bacterium_UWMA_0348	Gammaproteobacteria_bacterium_UWMA_0282	0
Methylococcaceae_bacterium_UWMA_0348	Gammaproteobacteria_bacterium_UWMA_0291	0
Methylococcaceae_bacterium_UWMA_0348	Gammaproteobacteria_bacterium_UWMA_0301	0
Methylococcaceae_bacterium_UWMA_0348	Gammaproteobacteria_bacterium_UWMA_0343	0
Methylococcaceae_bacterium_UWMA_0348	Gemmatimonadetes_bacterium_UWMA_0296	0
Methylococcaceae_bacterium_UWMA_0348	Gemmatimonadetes_bacterium_UWMA_0308	0
Methylococcaceae_bacterium_UWMA_0348	Gemmatimonadetes_bacterium_UWMA_0334	0
Methylococcaceae_bacterium_UWMA_0348	Marine_Group_III_euryarchaeote_UWMA_0340	0
Methylococcaceae_bacterium_UWMA_0348	Marine_Group_II_euryarchaeote_UWMA_0275	0
Methylococcaceae_bacterium_UWMA_0348	Methylococcaceae_bacterium_UWMA_0325	0
Methylococcaceae_bacterium_UWMA_0348	Methylococcaceae_bacterium_UWMA_0327	0
Methylococcaceae_bacterium_UWMA_0348	Methylophilaceae_bacterium_UWMA_0326	0
Methylococcaceae_bacterium_UWMA_0348	Methyloprofundus_sp_UWMA_0312	0
Methylococcaceae_bacterium_UWMA_0348	Myxococcales_bacterium_UWMA_0315	0
Methylococcaceae_bacterium_UWMA_0348	Myxococcales_bacterium_UWMA_0324	0
Methylococcaceae_bacterium_UWMA_0348	Myxococcales_bacterium_UWMA_0330	0
Methylococcaceae_bacterium_UWMA_0348	Myxococcales_bacterium_UWMA_0336	0
Methylococcaceae_bacterium_UWMA_0348	Nitrosopumilus_sp_UWMA_0263	0
Methylococcaceae_bacterium_UWMA_0348	Nitrospinaceae_bacterium_UWMA_0262	0
Methylococcaceae_bacterium_UWMA_0348	Nitrospinaceae_bacterium_UWMA_0271	0
Methylococcaceae_bacterium_UWMA_0348	Nitrospinaceae_bacterium_UWMA_0356	0
Methylococcaceae_bacterium_UWMA_0348	Planctomycetes_bacterium_UWMA_0345	0
Methylococcaceae_bacterium_UWMA_0348	Porticoccaceae_bacterium_UWMA_0313	0
Methylococcaceae_bacterium_UWMA_0348	Rhodospirillales_bacterium_UWMA_0295	0
Methylococcaceae_bacterium_UWMA_0348	Sneathiellales_bacterium_UWMA_0353	0
Methylococcaceae_bacterium_UWMA_0348	Thiotrichaceae_bacterium_UWMA_0311	0
Methylococcaceae_bacterium_UWMA_0348	Verrucomicrobiales_bacterium_UWMA_0292	0
Methylococcaceae_bacterium_UWMA_0348	Verrucomicrobiales_bacterium_UWMA_0332	0
Methylococcaceae_bacterium_UWMA_0348	candidate_division_UBP10_bacterium_UWMA_0304	0
Methylophilaceae_bacterium_UWMA_0326	Acidimicrobiia_bacterium_UWMA_0264	0
Methylophilaceae_bacterium_UWMA_0326	Acidimicrobiia_bacterium_UWMA_0303	0
Methylophilaceae_bacterium_UWMA_0326	Acidimicrobiia_bacterium_UWMA_0319	0
Methylophilaceae_bacterium_UWMA_0326	Acidobacteria_bacterium_UWMA_0355	0
Methylophilaceae_bacterium_UWMA_0326	Alphaproteobacteria_bacterium_UWMA_0321	0
Methylophilaceae_bacterium_UWMA_0326	Bacteroidetes_bacterium_UWMA_0358	0
Methylophilaceae_bacterium_UWMA_0326	Candidatus_Lambdaproteobacteria_bacterium_UWMA_0298	0
Methylophilaceae_bacterium_UWMA_0326	Candidatus_Lambdaproteobacteria_bacterium_UWMA_0318	0
Methylophilaceae_bacterium_UWMA_0326	Candidatus_Marinimicrobia_bacterium_UWMA_0285	0
Methylophilaceae_bacterium_UWMA_0326	Candidatus_Marinimicrobia_bacterium_UWMA_0306	0
Methylophilaceae_bacterium_UWMA_0326	Candidatus_Marinimicrobia_bacterium_UWMA_0309	0
Methylophilaceae_bacterium_UWMA_0326	Candidatus_Marinimicrobia_bacterium_UWMA_0347	0
Methylophilaceae_bacterium_UWMA_0326	Candidatus_Nitrosopelagicus_sp_UWMA_0359	0
Methylophilaceae_bacterium_UWMA_0326	Candidatus_Pacearchaeota_archaeon_UWMA_0287	0
Methylophilaceae_bacterium_UWMA_0326	Candidatus_Thioglobus_sp_UWMA_0259	0
Methylophilaceae_bacterium_UWMA_0326	Candidatus_Thioglobus_sp_UWMA_0272	0
Methylophilaceae_bacterium_UWMA_0326	Candidatus_Thioglobus_sp_UWMA_0342	0
Methylophilaceae_bacterium_UWMA_0326	Candidatus_Thioglobus_sp_UWMA_0360	0
Methylophilaceae_bacterium_UWMA_0326	Cycloclasticus_sp_UWMA_0316	0
Methylophilaceae_bacterium_UWMA_0326	Cycloclasticus_sp_UWMA_0335	0
Methylophilaceae_bacterium_UWMA_0326	Cytophagales_bacterium_UWMA_0338	0
Methylophilaceae_bacterium_UWMA_0326	Dehalococcoidia_bacterium_UWMA_0267	0
Methylophilaceae_bacterium_UWMA_0326	Dehalococcoidia_bacterium_UWMA_0331	0
Methylophilaceae_bacterium_UWMA_0326	Dehalococcoidia_bacterium_UWMA_0337	0
Methylophilaceae_bacterium_UWMA_0326	Dehalococcoidia_bacterium_UWMA_0354	0
Methylophilaceae_bacterium_UWMA_0326	Flavobacteriaceae_bacterium_UWMA_0314	0
Methylophilaceae_bacterium_UWMA_0326	Flavobacteriaceae_bacterium_UWMA_0351	0
Methylophilaceae_bacterium_UWMA_0326	Flavobacteriales_bacterium_UWMA_0274	0
Methylophilaceae_bacterium_UWMA_0326	Flavobacteriales_bacterium_UWMA_0277	0
Methylophilaceae_bacterium_UWMA_0326	Flavobacteriales_bacterium_UWMA_0289	0
Methylophilaceae_bacterium_UWMA_0326	Fuerstia_sp_UWMA_0333	0
Methylophilaceae_bacterium_UWMA_0326	Gammaproteobacteria_bacterium_UWMA_0258	0
Methylophilaceae_bacterium_UWMA_0326	Gammaproteobacteria_bacterium_UWMA_0260	0
Methylophilaceae_bacterium_UWMA_0326	Gammaproteobacteria_bacterium_UWMA_0273	0
Methylophilaceae_bacterium_UWMA_0326	Gammaproteobacteria_bacterium_UWMA_0278	0
Methylophilaceae_bacterium_UWMA_0326	Gammaproteobacteria_bacterium_UWMA_0282	0
Methylophilaceae_bacterium_UWMA_0326	Gammaproteobacteria_bacterium_UWMA_0291	0
Methylophilaceae_bacterium_UWMA_0326	Gammaproteobacteria_bacterium_UWMA_0301	0
Methylophilaceae_bacterium_UWMA_0326	Gammaproteobacteria_bacterium_UWMA_0343	0
Methylophilaceae_bacterium_UWMA_0326	Gemmatimonadetes_bacterium_UWMA_0296	0
Methylophilaceae_bacterium_UWMA_0326	Gemmatimonadetes_bacterium_UWMA_0308	0
Methylophilaceae_bacterium_UWMA_0326	Gemmatimonadetes_bacterium_UWMA_0334	0
Methylophilaceae_bacterium_UWMA_0326	Marine_Group_III_euryarchaeote_UWMA_0284	0
Methylophilaceae_bacterium_UWMA_0326	Marine_Group_III_euryarchaeote_UWMA_0340	0
Methylophilaceae_bacterium_UWMA_0326	Marine_Group_II_euryarchaeote_UWMA_0266	0
Methylophilaceae_bacterium_UWMA_0326	Marine_Group_II_euryarchaeote_UWMA_0275	0
Methylophilaceae_bacterium_UWMA_0326	Marine_Group_II_euryarchaeote_UWMA_0279	0
Methylophilaceae_bacterium_UWMA_0326	Marine_Group_II_euryarchaeote_UWMA_0283	0
Methylophilaceae_bacterium_UWMA_0326	Marine_Group_II_euryarchaeote_UWMA_0323	0
Methylophilaceae_bacterium_UWMA_0326	Marine_Group_II_euryarchaeote_UWMA_0328	0
Methylophilaceae_bacterium_UWMA_0326	Marine_Group_II_euryarchaeote_UWMA_0344	0
Methylophilaceae_bacterium_UWMA_0326	Marine_Group_II_euryarchaeote_UWMA_0350	0
Methylophilaceae_bacterium_UWMA_0326	Marine_Group_II_euryarchaeote_UWMA_0352	0
Methylophilaceae_bacterium_UWMA_0326	Marine_Group_II_euryarchaeote_UWMA_0357	0
Methylophilaceae_bacterium_UWMA_0326	Methylococcaceae_bacterium_UWMA_0325	0
Methylophilaceae_bacterium_UWMA_0326	Methylococcaceae_bacterium_UWMA_0327	0
Methylophilaceae_bacterium_UWMA_0326	Methylococcaceae_bacterium_UWMA_0348	0
Methylophilaceae_bacterium_UWMA_0326	Methyloprofundus_sp_UWMA_0312	0
Methylophilaceae_bacterium_UWMA_0326	Myxococcales_bacterium_UWMA_0315	0
Methylophilaceae_bacterium_UWMA_0326	Myxococcales_bacterium_UWMA_0324	0
Methylophilaceae_bacterium_UWMA_0326	Myxococcales_bacterium_UWMA_0330	0
Methylophilaceae_bacterium_UWMA_0326	Myxococcales_bacterium_UWMA_0336	0
Methylophilaceae_bacterium_UWMA_0326	Nitrosopumilus_sp_UWMA_0263	0
Methylophilaceae_bacterium_UWMA_0326	Nitrospinaceae_bacterium_UWMA_0262	0
Methylophilaceae_bacterium_UWMA_0326	Nitrospinaceae_bacterium_UWMA_0271	0
Methylophilaceae_bacterium_UWMA_0326	Nitrospinaceae_bacterium_UWMA_0356	0
Methylophilaceae_bacterium_UWMA_0326	Nitrospira_sp_UWMA_0268	0
Methylophilaceae_bacterium_UWMA_0326	Oceanospirillaceae_bacterium_UWMA_0280	0
Methylophilaceae_bacterium_UWMA_0326	Planctomycetes_bacterium_UWMA_0329	0
Methylophilaceae_bacterium_UWMA_0326	Planctomycetes_bacterium_UWMA_0345	0
Methylophilaceae_bacterium_UWMA_0326	Porticoccaceae_bacterium_UWMA_0313	0
Methylophilaceae_bacterium_UWMA_0326	Rhodospirillales_bacterium_UWMA_0295	0
Methylophilaceae_bacterium_UWMA_0326	Sneathiellales_bacterium_UWMA_0353	0
Methylophilaceae_bacterium_UWMA_0326	Thiotrichaceae_bacterium_UWMA_0311	0
Methylophilaceae_bacterium_UWMA_0326	Verrucomicrobiales_bacterium_UWMA_0292	0
Methylophilaceae_bacterium_UWMA_0326	Verrucomicrobiales_bacterium_UWMA_0332	0
Methylophilaceae_bacterium_UWMA_0326	candidate_division_UBP10_bacterium_UWMA_0304	0
Methyloprofundus_sp_UWMA_0312	Acidimicrobiia_bacterium_UWMA_0303	0
Methyloprofundus_sp_UWMA_0312	Acidobacteria_bacterium_UWMA_0355	0
Methyloprofundus_sp_UWMA_0312	Alphaproteobacteria_bacterium_UWMA_0321	0
Methyloprofundus_sp_UWMA_0312	Candidatus_Lambdaproteobacteria_bacterium_UWMA_0298	0
Methyloprofundus_sp_UWMA_0312	Candidatus_Lambdaproteobacteria_bacterium_UWMA_0318	0
Methyloprofundus_sp_UWMA_0312	Candidatus_Marinimicrobia_bacterium_UWMA_0285	0
Methyloprofundus_sp_UWMA_0312	Candidatus_Marinimicrobia_bacterium_UWMA_0306	0
Methyloprofundus_sp_UWMA_0312	Candidatus_Marinimicrobia_bacterium_UWMA_0309	0
Methyloprofundus_sp_UWMA_0312	Candidatus_Marinimicrobia_bacterium_UWMA_0347	0
Methyloprofundus_sp_UWMA_0312	Candidatus_Nitrosopelagicus_sp_UWMA_0359	0
Methyloprofundus_sp_UWMA_0312	Candidatus_Pacearchaeota_archaeon_UWMA_0287	0
Methyloprofundus_sp_UWMA_0312	Candidatus_Thioglobus_sp_UWMA_0259	0
Methyloprofundus_sp_UWMA_0312	Candidatus_Thioglobus_sp_UWMA_0272	0
Methyloprofundus_sp_UWMA_0312	Candidatus_Thioglobus_sp_UWMA_0342	0
Methyloprofundus_sp_UWMA_0312	Candidatus_Thioglobus_sp_UWMA_0360	0
Methyloprofundus_sp_UWMA_0312	Cycloclasticus_sp_UWMA_0316	0
Methyloprofundus_sp_UWMA_0312	Cycloclasticus_sp_UWMA_0335	0
Methyloprofundus_sp_UWMA_0312	Cytophagales_bacterium_UWMA_0338	0
Methyloprofundus_sp_UWMA_0312	Dehalococcoidia_bacterium_UWMA_0331	0
Methyloprofundus_sp_UWMA_0312	Dehalococcoidia_bacterium_UWMA_0337	0
Methyloprofundus_sp_UWMA_0312	Dehalococcoidia_bacterium_UWMA_0354	0
Methyloprofundus_sp_UWMA_0312	Fuerstia_sp_UWMA_0333	0
Methyloprofundus_sp_UWMA_0312	Gammaproteobacteria_bacterium_UWMA_0258	0
Methyloprofundus_sp_UWMA_0312	Gammaproteobacteria_bacterium_UWMA_0260	0
Methyloprofundus_sp_UWMA_0312	Gammaproteobacteria_bacterium_UWMA_0273	0
Methyloprofundus_sp_UWMA_0312	Gammaproteobacteria_bacterium_UWMA_0278	0
Methyloprofundus_sp_UWMA_0312	Gammaproteobacteria_bacterium_UWMA_0282	0
Methyloprofundus_sp_UWMA_0312	Gammaproteobacteria_bacterium_UWMA_0291	0
Methyloprofundus_sp_UWMA_0312	Gammaproteobacteria_bacterium_UWMA_0301	0
Methyloprofundus_sp_UWMA_0312	Gammaproteobacteria_bacterium_UWMA_0343	0
Methyloprofundus_sp_UWMA_0312	Gemmatimonadetes_bacterium_UWMA_0296	0
Methyloprofundus_sp_UWMA_0312	Gemmatimonadetes_bacterium_UWMA_0308	0
Methyloprofundus_sp_UWMA_0312	Gemmatimonadetes_bacterium_UWMA_0334	0
Methyloprofundus_sp_UWMA_0312	Marine_Group_III_euryarchaeote_UWMA_0284	0
Methyloprofundus_sp_UWMA_0312	Marine_Group_III_euryarchaeote_UWMA_0340	0
Methyloprofundus_sp_UWMA_0312	Marine_Group_II_euryarchaeote_UWMA_0266	0
Methyloprofundus_sp_UWMA_0312	Marine_Group_II_euryarchaeote_UWMA_0275	0
Methyloprofundus_sp_UWMA_0312	Marine_Group_II_euryarchaeote_UWMA_0279	0
Methyloprofundus_sp_UWMA_0312	Marine_Group_II_euryarchaeote_UWMA_0283	0
Methyloprofundus_sp_UWMA_0312	Marine_Group_II_euryarchaeote_UWMA_0323	0
Methyloprofundus_sp_UWMA_0312	Marine_Group_II_euryarchaeote_UWMA_0328	0
Methyloprofundus_sp_UWMA_0312	Marine_Group_II_euryarchaeote_UWMA_0344	0
Methyloprofundus_sp_UWMA_0312	Marine_Group_II_euryarchaeote_UWMA_0350	0
Methyloprofundus_sp_UWMA_0312	Marine_Group_II_euryarchaeote_UWMA_0352	0
Methyloprofundus_sp_UWMA_0312	Marine_Group_II_euryarchaeote_UWMA_0357	0
Methyloprofundus_sp_UWMA_0312	Methylococcaceae_bacterium_UWMA_0325	0
Methyloprofundus_sp_UWMA_0312	Methylococcaceae_bacterium_UWMA_0327	0
Methyloprofundus_sp_UWMA_0312	Methylophilaceae_bacterium_UWMA_0326	0
Methyloprofundus_sp_UWMA_0312	Myxococcales_bacterium_UWMA_0315	0
Methyloprofundus_sp_UWMA_0312	Myxococcales_bacterium_UWMA_0324	0
Methyloprofundus_sp_UWMA_0312	Myxococcales_bacterium_UWMA_0330	0
Methyloprofundus_sp_UWMA_0312	Myxococcales_bacterium_UWMA_0336	0
Methyloprofundus_sp_UWMA_0312	Nitrosopumilus_sp_UWMA_0263	0
Methyloprofundus_sp_UWMA_0312	Nitrospinaceae_bacterium_UWMA_0262	0
Methyloprofundus_sp_UWMA_0312	Nitrospinaceae_bacterium_UWMA_0271	0
Methyloprofundus_sp_UWMA_0312	Nitrospinaceae_bacterium_UWMA_0356	0
Methyloprofundus_sp_UWMA_0312	Nitrospira_sp_UWMA_0268	0
Methyloprofundus_sp_UWMA_0312	Planctomycetes_bacterium_UWMA_0345	0
Methyloprofundus_sp_UWMA_0312	Porticoccaceae_bacterium_UWMA_0313	0
Methyloprofundus_sp_UWMA_0312	Rhodospirillales_bacterium_UWMA_0295	0
Methyloprofundus_sp_UWMA_0312	Sneathiellales_bacterium_UWMA_0353	0
Methyloprofundus_sp_UWMA_0312	Thiotrichaceae_bacterium_UWMA_0311	0
Methyloprofundus_sp_UWMA_0312	Verrucomicrobiales_bacterium_UWMA_0292	0
Methyloprofundus_sp_UWMA_0312	Verrucomicrobiales_bacterium_UWMA_0332	0
Methyloprofundus_sp_UWMA_0312	candidate_division_UBP10_bacterium_UWMA_0304	0
Micavibrio_sp_UWMA_0310	Acidimicrobiia_bacterium_UWMA_0303	0
Micavibrio_sp_UWMA_0310	Acidobacteria_bacterium_UWMA_0355	0
Micavibrio_sp_UWMA_0310	Alphaproteobacteria_bacterium_UWMA_0321	0
Micavibrio_sp_UWMA_0310	Bacteroidetes_bacterium_UWMA_0293	0
Micavibrio_sp_UWMA_0310	Candidatus_Handelsmanbacteria_bacterium_UWMA_0286	0
Micavibrio_sp_UWMA_0310	Candidatus_Handelsmanbacteria_bacterium_UWMA_0300	0
Micavibrio_sp_UWMA_0310	Candidatus_Lambdaproteobacteria_bacterium_UWMA_0298	0
Micavibrio_sp_UWMA_0310	Candidatus_Lambdaproteobacteria_bacterium_UWMA_0318	0
Micavibrio_sp_UWMA_0310	Candidatus_Marinimicrobia_bacterium_UWMA_0285	0
Micavibrio_sp_UWMA_0310	Candidatus_Marinimicrobia_bacterium_UWMA_0306	0
Micavibrio_sp_UWMA_0310	Candidatus_Marinimicrobia_bacterium_UWMA_0309	0
Micavibrio_sp_UWMA_0310	Candidatus_Marinimicrobia_bacterium_UWMA_0347	0
Micavibrio_sp_UWMA_0310	Candidatus_Nitrosopelagicus_sp_UWMA_0359	0
Micavibrio_sp_UWMA_0310	Candidatus_Pacearchaeota_archaeon_UWMA_0287	0
Micavibrio_sp_UWMA_0310	Candidatus_Pelagibacter_sp_UWMA_0307	0
Micavibrio_sp_UWMA_0310	Candidatus_Thioglobus_sp_UWMA_0259	0
Micavibrio_sp_UWMA_0310	Candidatus_Thioglobus_sp_UWMA_0272	0
Micavibrio_sp_UWMA_0310	Candidatus_Thioglobus_sp_UWMA_0322	0
Micavibrio_sp_UWMA_0310	Candidatus_Thioglobus_sp_UWMA_0342	0
Micavibrio_sp_UWMA_0310	Candidatus_Thioglobus_sp_UWMA_0360	0
Micavibrio_sp_UWMA_0310	Cycloclasticus_sp_UWMA_0316	0
Micavibrio_sp_UWMA_0310	Cycloclasticus_sp_UWMA_0335	0
Micavibrio_sp_UWMA_0310	Cytophagales_bacterium_UWMA_0338	0
Micavibrio_sp_UWMA_0310	Dehalococcoidia_bacterium_UWMA_0331	0
Micavibrio_sp_UWMA_0310	Dehalococcoidia_bacterium_UWMA_0337	0
Micavibrio_sp_UWMA_0310	Dehalococcoidia_bacterium_UWMA_0354	0
Micavibrio_sp_UWMA_0310	Fuerstia_sp_UWMA_0333	0
Micavibrio_sp_UWMA_0310	Gammaproteobacteria_bacterium_UWMA_0258	0
Micavibrio_sp_UWMA_0310	Gammaproteobacteria_bacterium_UWMA_0260	0
Micavibrio_sp_UWMA_0310	Gammaproteobacteria_bacterium_UWMA_0261	0
Micavibrio_sp_UWMA_0310	Gammaproteobacteria_bacterium_UWMA_0273	0
Micavibrio_sp_UWMA_0310	Gammaproteobacteria_bacterium_UWMA_0278	0
Micavibrio_sp_UWMA_0310	Gammaproteobacteria_bacterium_UWMA_0281	0
Micavibrio_sp_UWMA_0310	Gammaproteobacteria_bacterium_UWMA_0282	0
Micavibrio_sp_UWMA_0310	Gammaproteobacteria_bacterium_UWMA_0291	0
Micavibrio_sp_UWMA_0310	Gammaproteobacteria_bacterium_UWMA_0299	0
Micavibrio_sp_UWMA_0310	Gammaproteobacteria_bacterium_UWMA_0301	0
Micavibrio_sp_UWMA_0310	Gammaproteobacteria_bacterium_UWMA_0302	0
Micavibrio_sp_UWMA_0310	Gammaproteobacteria_bacterium_UWMA_0343	0
Micavibrio_sp_UWMA_0310	Gemmatimonadetes_bacterium_UWMA_0296	0
Micavibrio_sp_UWMA_0310	Gemmatimonadetes_bacterium_UWMA_0308	0
Micavibrio_sp_UWMA_0310	Gemmatimonadetes_bacterium_UWMA_0334	0
Micavibrio_sp_UWMA_0310	Gemmatimonadetes_bacterium_UWMA_0339	0
Micavibrio_sp_UWMA_0310	Henriciella_sp_UWMA_0297	0
Micavibrio_sp_UWMA_0310	Marine_Group_III_euryarchaeote_UWMA_0284	0
Micavibrio_sp_UWMA_0310	Marine_Group_III_euryarchaeote_UWMA_0340	0
Micavibrio_sp_UWMA_0310	Marine_Group_II_euryarchaeote_UWMA_0266	0
Micavibrio_sp_UWMA_0310	Marine_Group_II_euryarchaeote_UWMA_0275	0
Micavibrio_sp_UWMA_0310	Marine_Group_II_euryarchaeote_UWMA_0279	0
Micavibrio_sp_UWMA_0310	Marine_Group_II_euryarchaeote_UWMA_0283	0
Micavibrio_sp_UWMA_0310	Marine_Group_II_euryarchaeote_UWMA_0323	0
Micavibrio_sp_UWMA_0310	Marine_Group_II_euryarchaeote_UWMA_0328	0
Micavibrio_sp_UWMA_0310	Marine_Group_II_euryarchaeote_UWMA_0344	0
Micavibrio_sp_UWMA_0310	Marine_Group_II_euryarchaeote_UWMA_0350	0
Micavibrio_sp_UWMA_0310	Marine_Group_II_euryarchaeote_UWMA_0352	0
Micavibrio_sp_UWMA_0310	Marine_Group_II_euryarchaeote_UWMA_0357	0
Micavibrio_sp_UWMA_0310	Methylococcaceae_bacterium_UWMA_0325	0
Micavibrio_sp_UWMA_0310	Methylococcaceae_bacterium_UWMA_0327	0
Micavibrio_sp_UWMA_0310	Methylophilaceae_bacterium_UWMA_0326	0
Micavibrio_sp_UWMA_0310	Methyloprofundus_sp_UWMA_0312	0
Micavibrio_sp_UWMA_0310	Microbacterium_sp_UWMA_0270	0
Micavibrio_sp_UWMA_0310	Myxococcales_bacterium_UWMA_0315	0
Micavibrio_sp_UWMA_0310	Myxococcales_bacterium_UWMA_0324	0
Micavibrio_sp_UWMA_0310	Myxococcales_bacterium_UWMA_0330	0
Micavibrio_sp_UWMA_0310	Myxococcales_bacterium_UWMA_0336	0
Micavibrio_sp_UWMA_0310	Nitrosopumilus_sp_UWMA_0263	0
Micavibrio_sp_UWMA_0310	Nitrospinaceae_bacterium_UWMA_0262	0
Micavibrio_sp_UWMA_0310	Nitrospinaceae_bacterium_UWMA_0271	0
Micavibrio_sp_UWMA_0310	Nitrospinaceae_bacterium_UWMA_0356	0
Micavibrio_sp_UWMA_0310	Nitrospira_sp_UWMA_0268	0
Micavibrio_sp_UWMA_0310	Planctomycetes_bacterium_UWMA_0265	0
Micavibrio_sp_UWMA_0310	Planctomycetes_bacterium_UWMA_0276	0
Micavibrio_sp_UWMA_0310	Planctomycetes_bacterium_UWMA_0294	0
Micavibrio_sp_UWMA_0310	Planctomycetes_bacterium_UWMA_0345	0
Micavibrio_sp_UWMA_0310	Porticoccaceae_bacterium_UWMA_0313	0
Micavibrio_sp_UWMA_0310	Rhodospirillales_bacterium_UWMA_0295	0
Micavibrio_sp_UWMA_0310	Sneathiellales_bacterium_UWMA_0353	0
Micavibrio_sp_UWMA_0310	Sulfitobacter_sp_UWMA_0305	0
Micavibrio_sp_UWMA_0310	Thiotrichaceae_bacterium_UWMA_0311	0
Micavibrio_sp_UWMA_0310	Verrucomicrobiales_bacterium_UWMA_0292	0
Micavibrio_sp_UWMA_0310	Verrucomicrobiales_bacterium_UWMA_0320	0
Micavibrio_sp_UWMA_0310	Verrucomicrobiales_bacterium_UWMA_0332	0
Micavibrio_sp_UWMA_0310	candidate_division_UBP10_bacterium_UWMA_0304	0
Micavibrio_sp_UWMA_0310	candidate_division_Zixibacteria_bacterium_UWMA_0288	0
Microbacterium_sp_UWMA_0270	Acidimicrobiia_bacterium_UWMA_0264	0
Microbacterium_sp_UWMA_0270	Acidimicrobiia_bacterium_UWMA_0303	0
Microbacterium_sp_UWMA_0270	Acidimicrobiia_bacterium_UWMA_0319	0
Microbacterium_sp_UWMA_0270	Acidobacteria_bacterium_UWMA_0355	0
Microbacterium_sp_UWMA_0270	Alphaproteobacteria_bacterium_UWMA_0321	0
Microbacterium_sp_UWMA_0270	Bacteroidetes_bacterium_UWMA_0293	0
Microbacterium_sp_UWMA_0270	Candidatus_Handelsmanbacteria_bacterium_UWMA_0286	0
Microbacterium_sp_UWMA_0270	Candidatus_Handelsmanbacteria_bacterium_UWMA_0300	0
Microbacterium_sp_UWMA_0270	Candidatus_Lambdaproteobacteria_bacterium_UWMA_0298	0
Microbacterium_sp_UWMA_0270	Candidatus_Lambdaproteobacteria_bacterium_UWMA_0318	0
Microbacterium_sp_UWMA_0270	Candidatus_Marinimicrobia_bacterium_UWMA_0285	0
Microbacterium_sp_UWMA_0270	Candidatus_Marinimicrobia_bacterium_UWMA_0309	0
Microbacterium_sp_UWMA_0270	Candidatus_Marinimicrobia_bacterium_UWMA_0347	0
Microbacterium_sp_UWMA_0270	Candidatus_Nitrosopelagicus_sp_UWMA_0359	0
Microbacterium_sp_UWMA_0270	Candidatus_Pacearchaeota_archaeon_UWMA_0287	0
Microbacterium_sp_UWMA_0270	Candidatus_Pelagibacter_sp_UWMA_0307	0
Microbacterium_sp_UWMA_0270	Candidatus_Thioglobus_sp_UWMA_0259	0
Microbacterium_sp_UWMA_0270	Candidatus_Thioglobus_sp_UWMA_0272	0
Microbacterium_sp_UWMA_0270	Candidatus_Thioglobus_sp_UWMA_0322	0
Microbacterium_sp_UWMA_0270	Candidatus_Thioglobus_sp_UWMA_0342	0
Microbacterium_sp_UWMA_0270	Candidatus_Thioglobus_sp_UWMA_0360	0
Microbacterium_sp_UWMA_0270	Cycloclasticus_sp_UWMA_0316	0
Microbacterium_sp_UWMA_0270	Cycloclasticus_sp_UWMA_0335	0
Microbacterium_sp_UWMA_0270	Cytophagales_bacterium_UWMA_0338	0
Microbacterium_sp_UWMA_0270	Dehalococcoidia_bacterium_UWMA_0267	0
Microbacterium_sp_UWMA_0270	Dehalococcoidia_bacterium_UWMA_0331	0
Microbacterium_sp_UWMA_0270	Dehalococcoidia_bacterium_UWMA_0337	0
Microbacterium_sp_UWMA_0270	Dehalococcoidia_bacterium_UWMA_0354	0
Microbacterium_sp_UWMA_0270	Flavobacteriales_bacterium_UWMA_0289	0
Microbacterium_sp_UWMA_0270	Gammaproteobacteria_bacterium_UWMA_0258	0
Microbacterium_sp_UWMA_0270	Gammaproteobacteria_bacterium_UWMA_0260	0
Microbacterium_sp_UWMA_0270	Gammaproteobacteria_bacterium_UWMA_0261	0
Microbacterium_sp_UWMA_0270	Gammaproteobacteria_bacterium_UWMA_0273	0
Microbacterium_sp_UWMA_0270	Gammaproteobacteria_bacterium_UWMA_0278	0
Microbacterium_sp_UWMA_0270	Gammaproteobacteria_bacterium_UWMA_0281	0
Microbacterium_sp_UWMA_0270	Gammaproteobacteria_bacterium_UWMA_0282	0
Microbacterium_sp_UWMA_0270	Gammaproteobacteria_bacterium_UWMA_0291	0
Microbacterium_sp_UWMA_0270	Gammaproteobacteria_bacterium_UWMA_0299	0
Microbacterium_sp_UWMA_0270	Gammaproteobacteria_bacterium_UWMA_0301	0
Microbacterium_sp_UWMA_0270	Gammaproteobacteria_bacterium_UWMA_0302	0
Microbacterium_sp_UWMA_0270	Gammaproteobacteria_bacterium_UWMA_0343	0
Microbacterium_sp_UWMA_0270	Gemmatimonadetes_bacterium_UWMA_0334	0
Microbacterium_sp_UWMA_0270	Gemmatimonadetes_bacterium_UWMA_0339	0
Microbacterium_sp_UWMA_0270	Henriciella_sp_UWMA_0297	0
Microbacterium_sp_UWMA_0270	Marine_Group_III_euryarchaeote_UWMA_0284	0
Microbacterium_sp_UWMA_0270	Marine_Group_III_euryarchaeote_UWMA_0340	0
Microbacterium_sp_UWMA_0270	Marine_Group_II_euryarchaeote_UWMA_0266	0
Microbacterium_sp_UWMA_0270	Marine_Group_II_euryarchaeote_UWMA_0275	0
Microbacterium_sp_UWMA_0270	Marine_Group_II_euryarchaeote_UWMA_0279	0
Microbacterium_sp_UWMA_0270	Marine_Group_II_euryarchaeote_UWMA_0283	0
Microbacterium_sp_UWMA_0270	Marine_Group_II_euryarchaeote_UWMA_0323	0
Microbacterium_sp_UWMA_0270	Marine_Group_II_euryarchaeote_UWMA_0328	0
Microbacterium_sp_UWMA_0270	Marine_Group_II_euryarchaeote_UWMA_0344	0
Microbacterium_sp_UWMA_0270	Marine_Group_II_euryarchaeote_UWMA_0350	0
Microbacterium_sp_UWMA_0270	Marine_Group_II_euryarchaeote_UWMA_0352	0
Microbacterium_sp_UWMA_0270	Marine_Group_II_euryarchaeote_UWMA_0357	0
Microbacterium_sp_UWMA_0270	Methylococcaceae_bacterium_UWMA_0325	0
Microbacterium_sp_UWMA_0270	Methylococcaceae_bacterium_UWMA_0327	0
Microbacterium_sp_UWMA_0270	Methylococcaceae_bacterium_UWMA_0348	0
Microbacterium_sp_UWMA_0270	Methylophilaceae_bacterium_UWMA_0326	0
Microbacterium_sp_UWMA_0270	Methyloprofundus_sp_UWMA_0312	0
Microbacterium_sp_UWMA_0270	Micavibrio_sp_UWMA_0310	0
Microbacterium_sp_UWMA_0270	Myxococcales_bacterium_UWMA_0315	0
Microbacterium_sp_UWMA_0270	Myxococcales_bacterium_UWMA_0324	0
Microbacterium_sp_UWMA_0270	Myxococcales_bacterium_UWMA_0330	0
Microbacterium_sp_UWMA_0270	Myxococcales_bacterium_UWMA_0336	0
Microbacterium_sp_UWMA_0270	Nitrosopumilus_sp_UWMA_0263	0
Microbacterium_sp_UWMA_0270	Nitrospinaceae_bacterium_UWMA_0262	0
Microbacterium_sp_UWMA_0270	Nitrospinaceae_bacterium_UWMA_0271	0
Microbacterium_sp_UWMA_0270	Nitrospinaceae_bacterium_UWMA_0356	0
Microbacterium_sp_UWMA_0270	Nitrospira_sp_UWMA_0268	0
Microbacterium_sp_UWMA_0270	Planctomycetes_bacterium_UWMA_0265	0
Microbacterium_sp_UWMA_0270	Planctomycetes_bacterium_UWMA_0276	0
Microbacterium_sp_UWMA_0270	Planctomycetes_bacterium_UWMA_0294	0
Microbacterium_sp_UWMA_0270	Planctomycetes_bacterium_UWMA_0345	0
Microbacterium_sp_UWMA_0270	Porticoccaceae_bacterium_UWMA_0313	0
Microbacterium_sp_UWMA_0270	Rhodospirillales_bacterium_UWMA_0295	0
Microbacterium_sp_UWMA_0270	Sneathiellales_bacterium_UWMA_0353	0
Microbacterium_sp_UWMA_0270	Sulfitobacter_sp_UWMA_0305	0
Microbacterium_sp_UWMA_0270	Thiotrichaceae_bacterium_UWMA_0311	0
Microbacterium_sp_UWMA_0270	Verrucomicrobiales_bacterium_UWMA_0292	0
Microbacterium_sp_UWMA_0270	Verrucomicrobiales_bacterium_UWMA_0320	0
Microbacterium_sp_UWMA_0270	Verrucomicrobiales_bacterium_UWMA_0332	0
Microbacterium_sp_UWMA_0270	candidate_division_UBP10_bacterium_UWMA_0304	0
Myxococcales_bacterium_UWMA_0315	Acidimicrobiia_bacterium_UWMA_0303	0
Myxococcales_bacterium_UWMA_0315	Alphaproteobacteria_bacterium_UWMA_0321	0
Myxococcales_bacterium_UWMA_0315	Candidatus_Lambdaproteobacteria_bacterium_UWMA_0318	0
Myxococcales_bacterium_UWMA_0315	Candidatus_Marinimicrobia_bacterium_UWMA_0285	0
Myxococcales_bacterium_UWMA_0315	Candidatus_Marinimicrobia_bacterium_UWMA_0309	0
Myxococcales_bacterium_UWMA_0315	Candidatus_Marinimicrobia_bacterium_UWMA_0347	0
Myxococcales_bacterium_UWMA_0315	Candidatus_Pacearchaeota_archaeon_UWMA_0287	0
Myxococcales_bacterium_UWMA_0315	Candidatus_Thioglobus_sp_UWMA_0259	0
Myxococcales_bacterium_UWMA_0315	Candidatus_Thioglobus_sp_UWMA_0272	0
Myxococcales_bacterium_UWMA_0315	Candidatus_Thioglobus_sp_UWMA_0342	0
Myxococcales_bacterium_UWMA_0315	Candidatus_Thioglobus_sp_UWMA_0360	0
Myxococcales_bacterium_UWMA_0315	Cycloclasticus_sp_UWMA_0316	0
Myxococcales_bacterium_UWMA_0315	Cycloclasticus_sp_UWMA_0335	0
Myxococcales_bacterium_UWMA_0315	Cytophagales_bacterium_UWMA_0338	0
Myxococcales_bacterium_UWMA_0315	Dehalococcoidia_bacterium_UWMA_0331	0
Myxococcales_bacterium_UWMA_0315	Dehalococcoidia_bacterium_UWMA_0337	0
Myxococcales_bacterium_UWMA_0315	Dehalococcoidia_bacterium_UWMA_0354	0
Myxococcales_bacterium_UWMA_0315	Gammaproteobacteria_bacterium_UWMA_0258	0
Myxococcales_bacterium_UWMA_0315	Gammaproteobacteria_bacterium_UWMA_0260	0
Myxococcales_bacterium_UWMA_0315	Gammaproteobacteria_bacterium_UWMA_0273	0
Myxococcales_bacterium_UWMA_0315	Gammaproteobacteria_bacterium_UWMA_0278	0
Myxococcales_bacterium_UWMA_0315	Gammaproteobacteria_bacterium_UWMA_0282	0
Myxococcales_bacterium_UWMA_0315	Gammaproteobacteria_bacterium_UWMA_0291	0
Myxococcales_bacterium_UWMA_0315	Gammaproteobacteria_bacterium_UWMA_0301	0
Myxococcales_bacterium_UWMA_0315	Gammaproteobacteria_bacterium_UWMA_0343	0
Myxococcales_bacterium_UWMA_0315	Gemmatimonadetes_bacterium_UWMA_0334	0
Myxococcales_bacterium_UWMA_0315	Marine_Group_III_euryarchaeote_UWMA_0284	0
Myxococcales_bacterium_UWMA_0315	Marine_Group_III_euryarchaeote_UWMA_0340	0
Myxococcales_bacterium_UWMA_0315	Marine_Group_II_euryarchaeote_UWMA_0266	0
Myxococcales_bacterium_UWMA_0315	Marine_Group_II_euryarchaeote_UWMA_0275	0
Myxococcales_bacterium_UWMA_0315	Marine_Group_II_euryarchaeote_UWMA_0279	0
Myxococcales_bacterium_UWMA_0315	Marine_Group_II_euryarchaeote_UWMA_0283	0
Myxococcales_bacterium_UWMA_0315	Marine_Group_II_euryarchaeote_UWMA_0323	0
Myxococcales_bacterium_UWMA_0315	Marine_Group_II_euryarchaeote_UWMA_0328	0
Myxococcales_bacterium_UWMA_0315	Marine_Group_II_euryarchaeote_UWMA_0344	0
Myxococcales_bacterium_UWMA_0315	Marine_Group_II_euryarchaeote_UWMA_0350	0
Myxococcales_bacterium_UWMA_0315	Marine_Group_II_euryarchaeote_UWMA_0352	0
Myxococcales_bacterium_UWMA_0315	Marine_Group_II_euryarchaeote_UWMA_0357	0
Myxococcales_bacterium_UWMA_0315	Methylococcaceae_bacterium_UWMA_0325	0
Myxococcales_bacterium_UWMA_0315	Methylococcaceae_bacterium_UWMA_0327	0
Myxococcales_bacterium_UWMA_0315	Methylophilaceae_bacterium_UWMA_0326	0
Myxococcales_bacterium_UWMA_0315	Methyloprofundus_sp_UWMA_0312	0
Myxococcales_bacterium_UWMA_0315	Myxococcales_bacterium_UWMA_0324	0
Myxococcales_bacterium_UWMA_0315	Myxococcales_bacterium_UWMA_0330	0
Myxococcales_bacterium_UWMA_0315	Myxococcales_bacterium_UWMA_0336	0
Myxococcales_bacterium_UWMA_0315	Nitrosopumilus_sp_UWMA_0263	0
Myxococcales_bacterium_UWMA_0315	Nitrospinaceae_bacterium_UWMA_0262	0
Myxococcales_bacterium_UWMA_0315	Nitrospinaceae_bacterium_UWMA_0271	0
Myxococcales_bacterium_UWMA_0315	Nitrospinaceae_bacterium_UWMA_0356	0
Myxococcales_bacterium_UWMA_0315	Nitrospira_sp_UWMA_0268	0
Myxococcales_bacterium_UWMA_0315	Planctomycetes_bacterium_UWMA_0345	0
Myxococcales_bacterium_UWMA_0315	Porticoccaceae_bacterium_UWMA_0313	0
Myxococcales_bacterium_UWMA_0315	Rhodospirillales_bacterium_UWMA_0295	0
Myxococcales_bacterium_UWMA_0315	Thiotrichaceae_bacterium_UWMA_0311	0
Myxococcales_bacterium_UWMA_0315	Verrucomicrobiales_bacterium_UWMA_0292	0
Myxococcales_bacterium_UWMA_0315	Verrucomicrobiales_bacterium_UWMA_0332	0
Myxococcales_bacterium_UWMA_0315	candidate_division_UBP10_bacterium_UWMA_0304	0
Myxococcales_bacterium_UWMA_0324	Acidimicrobiia_bacterium_UWMA_0303	0
Myxococcales_bacterium_UWMA_0324	Alphaproteobacteria_bacterium_UWMA_0321	0
Myxococcales_bacterium_UWMA_0324	Bacteroidetes_bacterium_UWMA_0358	0
Myxococcales_bacterium_UWMA_0324	Candidatus_Lambdaproteobacteria_bacterium_UWMA_0318	0
Myxococcales_bacterium_UWMA_0324	Candidatus_Marinimicrobia_bacterium_UWMA_0285	0
Myxococcales_bacterium_UWMA_0324	Candidatus_Marinimicrobia_bacterium_UWMA_0309	0
Myxococcales_bacterium_UWMA_0324	Candidatus_Marinimicrobia_bacterium_UWMA_0347	0
Myxococcales_bacterium_UWMA_0324	Candidatus_Pacearchaeota_archaeon_UWMA_0287	0
Myxococcales_bacterium_UWMA_0324	Candidatus_Thioglobus_sp_UWMA_0259	0
Myxococcales_bacterium_UWMA_0324	Candidatus_Thioglobus_sp_UWMA_0272	0
Myxococcales_bacterium_UWMA_0324	Candidatus_Thioglobus_sp_UWMA_0342	0
Myxococcales_bacterium_UWMA_0324	Candidatus_Thioglobus_sp_UWMA_0360	0
Myxococcales_bacterium_UWMA_0324	Cycloclasticus_sp_UWMA_0316	0
Myxococcales_bacterium_UWMA_0324	Cycloclasticus_sp_UWMA_0335	0
Myxococcales_bacterium_UWMA_0324	Cytophagales_bacterium_UWMA_0338	0
Myxococcales_bacterium_UWMA_0324	Dehalococcoidia_bacterium_UWMA_0331	0
Myxococcales_bacterium_UWMA_0324	Dehalococcoidia_bacterium_UWMA_0337	0
Myxococcales_bacterium_UWMA_0324	Dehalococcoidia_bacterium_UWMA_0354	0
Myxococcales_bacterium_UWMA_0324	Flavobacteriaceae_bacterium_UWMA_0314	0
Myxococcales_bacterium_UWMA_0324	Flavobacteriaceae_bacterium_UWMA_0351	0
Myxococcales_bacterium_UWMA_0324	Flavobacteriales_bacterium_UWMA_0274	0
Myxococcales_bacterium_UWMA_0324	Flavobacteriales_bacterium_UWMA_0277	0
Myxococcales_bacterium_UWMA_0324	Gammaproteobacteria_bacterium_UWMA_0258	0
Myxococcales_bacterium_UWMA_0324	Gammaproteobacteria_bacterium_UWMA_0260	0
Myxococcales_bacterium_UWMA_0324	Gammaproteobacteria_bacterium_UWMA_0273	0
Myxococcales_bacterium_UWMA_0324	Gammaproteobacteria_bacterium_UWMA_0278	0
Myxococcales_bacterium_UWMA_0324	Gammaproteobacteria_bacterium_UWMA_0282	0
Myxococcales_bacterium_UWMA_0324	Gammaproteobacteria_bacterium_UWMA_0291	0
Myxococcales_bacterium_UWMA_0324	Gammaproteobacteria_bacterium_UWMA_0301	0
Myxococcales_bacterium_UWMA_0324	Gammaproteobacteria_bacterium_UWMA_0343	0
Myxococcales_bacterium_UWMA_0324	Gemmatimonadetes_bacterium_UWMA_0334	0
Myxococcales_bacterium_UWMA_0324	Marine_Group_III_euryarchaeote_UWMA_0284	0
Myxococcales_bacterium_UWMA_0324	Marine_Group_III_euryarchaeote_UWMA_0340	0
Myxococcales_bacterium_UWMA_0324	Marine_Group_II_euryarchaeote_UWMA_0266	0
Myxococcales_bacterium_UWMA_0324	Marine_Group_II_euryarchaeote_UWMA_0275	0
Myxococcales_bacterium_UWMA_0324	Marine_Group_II_euryarchaeote_UWMA_0279	0
Myxococcales_bacterium_UWMA_0324	Marine_Group_II_euryarchaeote_UWMA_0283	0
Myxococcales_bacterium_UWMA_0324	Marine_Group_II_euryarchaeote_UWMA_0323	0
Myxococcales_bacterium_UWMA_0324	Marine_Group_II_euryarchaeote_UWMA_0328	0
Myxococcales_bacterium_UWMA_0324	Marine_Group_II_euryarchaeote_UWMA_0344	0
Myxococcales_bacterium_UWMA_0324	Marine_Group_II_euryarchaeote_UWMA_0350	0
Myxococcales_bacterium_UWMA_0324	Marine_Group_II_euryarchaeote_UWMA_0352	0
Myxococcales_bacterium_UWMA_0324	Marine_Group_II_euryarchaeote_UWMA_0357	0
Myxococcales_bacterium_UWMA_0324	Methylococcaceae_bacterium_UWMA_0325	0
Myxococcales_bacterium_UWMA_0324	Methylococcaceae_bacterium_UWMA_0327	0
Myxococcales_bacterium_UWMA_0324	Methylophilaceae_bacterium_UWMA_0326	0
Myxococcales_bacterium_UWMA_0324	Methyloprofundus_sp_UWMA_0312	0
Myxococcales_bacterium_UWMA_0324	Myxococcales_bacterium_UWMA_0315	0
Myxococcales_bacterium_UWMA_0324	Myxococcales_bacterium_UWMA_0330	0
Myxococcales_bacterium_UWMA_0324	Myxococcales_bacterium_UWMA_0336	0
Myxococcales_bacterium_UWMA_0324	Nitrosopumilus_sp_UWMA_0263	0
Myxococcales_bacterium_UWMA_0324	Nitrospinaceae_bacterium_UWMA_0262	0
Myxococcales_bacterium_UWMA_0324	Nitrospinaceae_bacterium_UWMA_0271	0
Myxococcales_bacterium_UWMA_0324	Nitrospinaceae_bacterium_UWMA_0356	0
Myxococcales_bacterium_UWMA_0324	Nitrospira_sp_UWMA_0268	0
Myxococcales_bacterium_UWMA_0324	Oceanospirillaceae_bacterium_UWMA_0280	0
Myxococcales_bacterium_UWMA_0324	Planctomycetes_bacterium_UWMA_0345	0
Myxococcales_bacterium_UWMA_0324	Porticoccaceae_bacterium_UWMA_0313	0
Myxococcales_bacterium_UWMA_0324	Rhodospirillales_bacterium_UWMA_0295	0
Myxococcales_bacterium_UWMA_0324	Sneathiellales_bacterium_UWMA_0353	0
Myxococcales_bacterium_UWMA_0324	Thiotrichaceae_bacterium_UWMA_0311	0
Myxococcales_bacterium_UWMA_0324	Verrucomicrobiales_bacterium_UWMA_0292	0
Myxococcales_bacterium_UWMA_0324	Verrucomicrobiales_bacterium_UWMA_0332	0
Myxococcales_bacterium_UWMA_0324	candidate_division_UBP10_bacterium_UWMA_0304	0
Myxococcales_bacterium_UWMA_0330	Acidimicrobiia_bacterium_UWMA_0303	0
Myxococcales_bacterium_UWMA_0330	Acidobacteria_bacterium_UWMA_0355	0
Myxococcales_bacterium_UWMA_0330	Alphaproteobacteria_bacterium_UWMA_0321	0
Myxococcales_bacterium_UWMA_0330	Candidatus_Lambdaproteobacteria_bacterium_UWMA_0298	0
Myxococcales_bacterium_UWMA_0330	Candidatus_Lambdaproteobacteria_bacterium_UWMA_0318	0
Myxococcales_bacterium_UWMA_0330	Candidatus_Marinimicrobia_bacterium_UWMA_0285	0
Myxococcales_bacterium_UWMA_0330	Candidatus_Marinimicrobia_bacterium_UWMA_0306	0
Myxococcales_bacterium_UWMA_0330	Candidatus_Marinimicrobia_bacterium_UWMA_0309	0
Myxococcales_bacterium_UWMA_0330	Candidatus_Marinimicrobia_bacterium_UWMA_0347	0
Myxococcales_bacterium_UWMA_0330	Candidatus_Pacearchaeota_archaeon_UWMA_0287	0
Myxococcales_bacterium_UWMA_0330	Candidatus_Thioglobus_sp_UWMA_0259	0
Myxococcales_bacterium_UWMA_0330	Candidatus_Thioglobus_sp_UWMA_0272	0
Myxococcales_bacterium_UWMA_0330	Candidatus_Thioglobus_sp_UWMA_0342	0
Myxococcales_bacterium_UWMA_0330	Candidatus_Thioglobus_sp_UWMA_0360	0
Myxococcales_bacterium_UWMA_0330	Cycloclasticus_sp_UWMA_0316	0
Myxococcales_bacterium_UWMA_0330	Cycloclasticus_sp_UWMA_0335	0
Myxococcales_bacterium_UWMA_0330	Cytophagales_bacterium_UWMA_0338	0
Myxococcales_bacterium_UWMA_0330	Dehalococcoidia_bacterium_UWMA_0331	0
Myxococcales_bacterium_UWMA_0330	Dehalococcoidia_bacterium_UWMA_0337	0
Myxococcales_bacterium_UWMA_0330	Dehalococcoidia_bacterium_UWMA_0354	0
Myxococcales_bacterium_UWMA_0330	Gammaproteobacteria_bacterium_UWMA_0258	0
Myxococcales_bacterium_UWMA_0330	Gammaproteobacteria_bacterium_UWMA_0260	0
Myxococcales_bacterium_UWMA_0330	Gammaproteobacteria_bacterium_UWMA_0273	0
Myxococcales_bacterium_UWMA_0330	Gammaproteobacteria_bacterium_UWMA_0278	0
Myxococcales_bacterium_UWMA_0330	Gammaproteobacteria_bacterium_UWMA_0291	0
Myxococcales_bacterium_UWMA_0330	Gammaproteobacteria_bacterium_UWMA_0301	0
Myxococcales_bacterium_UWMA_0330	Gammaproteobacteria_bacterium_UWMA_0343	0
Myxococcales_bacterium_UWMA_0330	Gemmatimonadetes_bacterium_UWMA_0296	0
Myxococcales_bacterium_UWMA_0330	Gemmatimonadetes_bacterium_UWMA_0308	0
Myxococcales_bacterium_UWMA_0330	Gemmatimonadetes_bacterium_UWMA_0334	0
Myxococcales_bacterium_UWMA_0330	Marine_Group_III_euryarchaeote_UWMA_0340	0
Myxococcales_bacterium_UWMA_0330	Marine_Group_II_euryarchaeote_UWMA_0266	0
Myxococcales_bacterium_UWMA_0330	Marine_Group_II_euryarchaeote_UWMA_0275	0
Myxococcales_bacterium_UWMA_0330	Marine_Group_II_euryarchaeote_UWMA_0279	0
Myxococcales_bacterium_UWMA_0330	Marine_Group_II_euryarchaeote_UWMA_0283	0
Myxococcales_bacterium_UWMA_0330	Marine_Group_II_euryarchaeote_UWMA_0344	0
Myxococcales_bacterium_UWMA_0330	Marine_Group_II_euryarchaeote_UWMA_0350	0
Myxococcales_bacterium_UWMA_0330	Marine_Group_II_euryarchaeote_UWMA_0352	0
Myxococcales_bacterium_UWMA_0330	Marine_Group_II_euryarchaeote_UWMA_0357	0
Myxococcales_bacterium_UWMA_0330	Methylococcaceae_bacterium_UWMA_0325	0
Myxococcales_bacterium_UWMA_0330	Methylococcaceae_bacterium_UWMA_0327	0
Myxococcales_bacterium_UWMA_0330	Methylophilaceae_bacterium_UWMA_0326	0
Myxococcales_bacterium_UWMA_0330	Methyloprofundus_sp_UWMA_0312	0
Myxococcales_bacterium_UWMA_0330	Myxococcales_bacterium_UWMA_0315	0
Myxococcales_bacterium_UWMA_0330	Myxococcales_bacterium_UWMA_0324	0
Myxococcales_bacterium_UWMA_0330	Myxococcales_bacterium_UWMA_0336	0
Myxococcales_bacterium_UWMA_0330	Nitrosopumilus_sp_UWMA_0263	0
Myxococcales_bacterium_UWMA_0330	Nitrospinaceae_bacterium_UWMA_0262	0
Myxococcales_bacterium_UWMA_0330	Nitrospinaceae_bacterium_UWMA_0271	0
Myxococcales_bacterium_UWMA_0330	Nitrospinaceae_bacterium_UWMA_0356	0
Myxococcales_bacterium_UWMA_0330	Nitrospira_sp_UWMA_0268	0
Myxococcales_bacterium_UWMA_0330	Planctomycetes_bacterium_UWMA_0345	0
Myxococcales_bacterium_UWMA_0330	Porticoccaceae_bacterium_UWMA_0313	0
Myxococcales_bacterium_UWMA_0330	Rhodospirillales_bacterium_UWMA_0295	0
Myxococcales_bacterium_UWMA_0330	Sneathiellales_bacterium_UWMA_0353	0
Myxococcales_bacterium_UWMA_0330	Thiotrichaceae_bacterium_UWMA_0311	0
Myxococcales_bacterium_UWMA_0330	Verrucomicrobiales_bacterium_UWMA_0292	0
Myxococcales_bacterium_UWMA_0330	Verrucomicrobiales_bacterium_UWMA_0332	0
Myxococcales_bacterium_UWMA_0330	candidate_division_UBP10_bacterium_UWMA_0304	0
Myxococcales_bacterium_UWMA_0336	Acidimicrobiia_bacterium_UWMA_0303	0
Myxococcales_bacterium_UWMA_0336	Candidatus_Lambdaproteobacteria_bacterium_UWMA_0318	0
Myxococcales_bacterium_UWMA_0336	Candidatus_Pacearchaeota_archaeon_UWMA_0287	0
Myxococcales_bacterium_UWMA_0336	Candidatus_Thioglobus_sp_UWMA_0259	0
Myxococcales_bacterium_UWMA_0336	Candidatus_Thioglobus_sp_UWMA_0272	0
Myxococcales_bacterium_UWMA_0336	Candidatus_Thioglobus_sp_UWMA_0360	0
Myxococcales_bacterium_UWMA_0336	Cycloclasticus_sp_UWMA_0316	0
Myxococcales_bacterium_UWMA_0336	Cycloclasticus_sp_UWMA_0335	0
Myxococcales_bacterium_UWMA_0336	Cytophagales_bacterium_UWMA_0338	0
Myxococcales_bacterium_UWMA_0336	Dehalococcoidia_bacterium_UWMA_0331	0
Myxococcales_bacterium_UWMA_0336	Dehalococcoidia_bacterium_UWMA_0337	0
Myxococcales_bacterium_UWMA_0336	Dehalococcoidia_bacterium_UWMA_0354	0
Myxococcales_bacterium_UWMA_0336	Gammaproteobacteria_bacterium_UWMA_0258	0
Myxococcales_bacterium_UWMA_0336	Gammaproteobacteria_bacterium_UWMA_0260	0
Myxococcales_bacterium_UWMA_0336	Gammaproteobacteria_bacterium_UWMA_0273	0
Myxococcales_bacterium_UWMA_0336	Gammaproteobacteria_bacterium_UWMA_0278	0
Myxococcales_bacterium_UWMA_0336	Gammaproteobacteria_bacterium_UWMA_0282	0
Myxococcales_bacterium_UWMA_0336	Gammaproteobacteria_bacterium_UWMA_0291	0
Myxococcales_bacterium_UWMA_0336	Gammaproteobacteria_bacterium_UWMA_0301	0
Myxococcales_bacterium_UWMA_0336	Gammaproteobacteria_bacterium_UWMA_0343	0
Myxococcales_bacterium_UWMA_0336	Marine_Group_III_euryarchaeote_UWMA_0284	0
Myxococcales_bacterium_UWMA_0336	Marine_Group_III_euryarchaeote_UWMA_0340	0
Myxococcales_bacterium_UWMA_0336	Marine_Group_II_euryarchaeote_UWMA_0323	0
Myxococcales_bacterium_UWMA_0336	Marine_Group_II_euryarchaeote_UWMA_0328	0
Myxococcales_bacterium_UWMA_0336	Marine_Group_II_euryarchaeote_UWMA_0344	0
Myxococcales_bacterium_UWMA_0336	Marine_Group_II_euryarchaeote_UWMA_0352	0
Myxococcales_bacterium_UWMA_0336	Marine_Group_II_euryarchaeote_UWMA_0357	0
Myxococcales_bacterium_UWMA_0336	Methylococcaceae_bacterium_UWMA_0325	0
Myxococcales_bacterium_UWMA_0336	Methylococcaceae_bacterium_UWMA_0327	0
Myxococcales_bacterium_UWMA_0336	Methylophilaceae_bacterium_UWMA_0326	0
Myxococcales_bacterium_UWMA_0336	Methyloprofundus_sp_UWMA_0312	0
Myxococcales_bacterium_UWMA_0336	Myxococcales_bacterium_UWMA_0315	0
Myxococcales_bacterium_UWMA_0336	Myxococcales_bacterium_UWMA_0324	0
Myxococcales_bacterium_UWMA_0336	Myxococcales_bacterium_UWMA_0330	0
Myxococcales_bacterium_UWMA_0336	Nitrosopumilus_sp_UWMA_0263	0
Myxococcales_bacterium_UWMA_0336	Nitrospinaceae_bacterium_UWMA_0262	0
Myxococcales_bacterium_UWMA_0336	Planctomycetes_bacterium_UWMA_0345	0
Myxococcales_bacterium_UWMA_0336	Porticoccaceae_bacterium_UWMA_0313	0
Myxococcales_bacterium_UWMA_0336	Rhodospirillales_bacterium_UWMA_0295	0
Myxococcales_bacterium_UWMA_0336	Thiotrichaceae_bacterium_UWMA_0311	0
Myxococcales_bacterium_UWMA_0336	Verrucomicrobiales_bacterium_UWMA_0292	0
Myxococcales_bacterium_UWMA_0336	Verrucomicrobiales_bacterium_UWMA_0332	0
Myxococcales_bacterium_UWMA_0336	candidate_division_UBP10_bacterium_UWMA_0304	0
Nitrosopumilus_sp_UWMA_0263	Acidimicrobiia_bacterium_UWMA_0264	0
Nitrosopumilus_sp_UWMA_0263	Acidimicrobiia_bacterium_UWMA_0303	0
Nitrosopumilus_sp_UWMA_0263	Acidimicrobiia_bacterium_UWMA_0319	0
Nitrosopumilus_sp_UWMA_0263	Alphaproteobacteria_bacterium_UWMA_0321	0
Nitrosopumilus_sp_UWMA_0263	Bacteroidetes_bacterium_UWMA_0358	0
Nitrosopumilus_sp_UWMA_0263	Candidatus_Lambdaproteobacteria_bacterium_UWMA_0318	0
Nitrosopumilus_sp_UWMA_0263	Candidatus_Marinimicrobia_bacterium_UWMA_0285	0
Nitrosopumilus_sp_UWMA_0263	Candidatus_Marinimicrobia_bacterium_UWMA_0347	0
Nitrosopumilus_sp_UWMA_0263	Candidatus_Pacearchaeota_archaeon_UWMA_0287	0
Nitrosopumilus_sp_UWMA_0263	Candidatus_Thioglobus_sp_UWMA_0259	0
Nitrosopumilus_sp_UWMA_0263	Candidatus_Thioglobus_sp_UWMA_0272	0
Nitrosopumilus_sp_UWMA_0263	Candidatus_Thioglobus_sp_UWMA_0342	0
Nitrosopumilus_sp_UWMA_0263	Candidatus_Thioglobus_sp_UWMA_0360	0
Nitrosopumilus_sp_UWMA_0263	Cycloclasticus_sp_UWMA_0316	0
Nitrosopumilus_sp_UWMA_0263	Cycloclasticus_sp_UWMA_0335	0
Nitrosopumilus_sp_UWMA_0263	Dehalococcoidia_bacterium_UWMA_0267	0
Nitrosopumilus_sp_UWMA_0263	Dehalococcoidia_bacterium_UWMA_0331	0
Nitrosopumilus_sp_UWMA_0263	Dehalococcoidia_bacterium_UWMA_0337	0
Nitrosopumilus_sp_UWMA_0263	Dehalococcoidia_bacterium_UWMA_0354	0
Nitrosopumilus_sp_UWMA_0263	Flavobacteriaceae_bacterium_UWMA_0351	0
Nitrosopumilus_sp_UWMA_0263	Flavobacteriales_bacterium_UWMA_0277	0
Nitrosopumilus_sp_UWMA_0263	Flavobacteriales_bacterium_UWMA_0289	0
Nitrosopumilus_sp_UWMA_0263	Gammaproteobacteria_bacterium_UWMA_0258	0
Nitrosopumilus_sp_UWMA_0263	Gammaproteobacteria_bacterium_UWMA_0260	0
Nitrosopumilus_sp_UWMA_0263	Gammaproteobacteria_bacterium_UWMA_0273	0
Nitrosopumilus_sp_UWMA_0263	Gammaproteobacteria_bacterium_UWMA_0278	0
Nitrosopumilus_sp_UWMA_0263	Gammaproteobacteria_bacterium_UWMA_0282	0
Nitrosopumilus_sp_UWMA_0263	Gammaproteobacteria_bacterium_UWMA_0291	0
Nitrosopumilus_sp_UWMA_0263	Gammaproteobacteria_bacterium_UWMA_0301	0
Nitrosopumilus_sp_UWMA_0263	Gammaproteobacteria_bacterium_UWMA_0343	0
Nitrosopumilus_sp_UWMA_0263	Gemmatimonadetes_bacterium_UWMA_0334	0
Nitrosopumilus_sp_UWMA_0263	Marine_Group_III_euryarchaeote_UWMA_0340	0
Nitrosopumilus_sp_UWMA_0263	Marine_Group_II_euryarchaeote_UWMA_0275	0
Nitrosopumilus_sp_UWMA_0263	Methylococcaceae_bacterium_UWMA_0325	0
Nitrosopumilus_sp_UWMA_0263	Methylococcaceae_bacterium_UWMA_0327	0
Nitrosopumilus_sp_UWMA_0263	Methylococcaceae_bacterium_UWMA_0348	0
Nitrosopumilus_sp_UWMA_0263	Methylophilaceae_bacterium_UWMA_0326	0
Nitrosopumilus_sp_UWMA_0263	Methyloprofundus_sp_UWMA_0312	0
Nitrosopumilus_sp_UWMA_0263	Myxococcales_bacterium_UWMA_0315	0
Nitrosopumilus_sp_UWMA_0263	Myxococcales_bacterium_UWMA_0324	0
Nitrosopumilus_sp_UWMA_0263	Myxococcales_bacterium_UWMA_0330	0
Nitrosopumilus_sp_UWMA_0263	Myxococcales_bacterium_UWMA_0336	0
Nitrosopumilus_sp_UWMA_0263	Nitrospinaceae_bacterium_UWMA_0262	0
Nitrosopumilus_sp_UWMA_0263	Nitrospinaceae_bacterium_UWMA_0271	0
Nitrosopumilus_sp_UWMA_0263	Nitrospinaceae_bacterium_UWMA_0356	0
Nitrosopumilus_sp_UWMA_0263	Oceanospirillaceae_bacterium_UWMA_0280	0
Nitrosopumilus_sp_UWMA_0263	Planctomycetes_bacterium_UWMA_0345	0
Nitrosopumilus_sp_UWMA_0263	Porticoccaceae_bacterium_UWMA_0313	0
Nitrosopumilus_sp_UWMA_0263	Rhodospirillales_bacterium_UWMA_0295	0
Nitrosopumilus_sp_UWMA_0263	Thiotrichaceae_bacterium_UWMA_0311	0
Nitrosopumilus_sp_UWMA_0263	Verrucomicrobiales_bacterium_UWMA_0292	0
Nitrosopumilus_sp_UWMA_0263	Verrucomicrobiales_bacterium_UWMA_0332	0
Nitrosopumilus_sp_UWMA_0263	candidate_division_UBP10_bacterium_UWMA_0304	0
Nitrospinaceae_bacterium_UWMA_0262	Acidimicrobiia_bacterium_UWMA_0264	0
Nitrospinaceae_bacterium_UWMA_0262	Acidimicrobiia_bacterium_UWMA_0303	0
Nitrospinaceae_bacterium_UWMA_0262	Acidimicrobiia_bacterium_UWMA_0319	0
Nitrospinaceae_bacterium_UWMA_0262	Alphaproteobacteria_bacterium_UWMA_0321	0
Nitrospinaceae_bacterium_UWMA_0262	Bacteroidetes_bacterium_UWMA_0358	0
Nitrospinaceae_bacterium_UWMA_0262	Candidatus_Lambdaproteobacteria_bacterium_UWMA_0318	0
Nitrospinaceae_bacterium_UWMA_0262	Candidatus_Marinimicrobia_bacterium_UWMA_0285	0
Nitrospinaceae_bacterium_UWMA_0262	Candidatus_Marinimicrobia_bacterium_UWMA_0309	0
Nitrospinaceae_bacterium_UWMA_0262	Candidatus_Marinimicrobia_bacterium_UWMA_0347	0
Nitrospinaceae_bacterium_UWMA_0262	Candidatus_Pacearchaeota_archaeon_UWMA_0287	0
Nitrospinaceae_bacterium_UWMA_0262	Candidatus_Thioglobus_sp_UWMA_0259	0
Nitrospinaceae_bacterium_UWMA_0262	Candidatus_Thioglobus_sp_UWMA_0272	0
Nitrospinaceae_bacterium_UWMA_0262	Candidatus_Thioglobus_sp_UWMA_0342	0
Nitrospinaceae_bacterium_UWMA_0262	Candidatus_Thioglobus_sp_UWMA_0360	0
Nitrospinaceae_bacterium_UWMA_0262	Cycloclasticus_sp_UWMA_0316	0
Nitrospinaceae_bacterium_UWMA_0262	Cycloclasticus_sp_UWMA_0335	0
Nitrospinaceae_bacterium_UWMA_0262	Cytophagales_bacterium_UWMA_0338	0
Nitrospinaceae_bacterium_UWMA_0262	Dehalococcoidia_bacterium_UWMA_0267	0
Nitrospinaceae_bacterium_UWMA_0262	Dehalococcoidia_bacterium_UWMA_0331	0
Nitrospinaceae_bacterium_UWMA_0262	Dehalococcoidia_bacterium_UWMA_0337	0
Nitrospinaceae_bacterium_UWMA_0262	Dehalococcoidia_bacterium_UWMA_0354	0
Nitrospinaceae_bacterium_UWMA_0262	Flavobacteriaceae_bacterium_UWMA_0314	0
Nitrospinaceae_bacterium_UWMA_0262	Flavobacteriaceae_bacterium_UWMA_0351	0
Nitrospinaceae_bacterium_UWMA_0262	Flavobacteriales_bacterium_UWMA_0274	0
Nitrospinaceae_bacterium_UWMA_0262	Flavobacteriales_bacterium_UWMA_0277	0
Nitrospinaceae_bacterium_UWMA_0262	Flavobacteriales_bacterium_UWMA_0289	0
Nitrospinaceae_bacterium_UWMA_0262	Gammaproteobacteria_bacterium_UWMA_0258	0
Nitrospinaceae_bacterium_UWMA_0262	Gammaproteobacteria_bacterium_UWMA_0260	0
Nitrospinaceae_bacterium_UWMA_0262	Gammaproteobacteria_bacterium_UWMA_0273	0
Nitrospinaceae_bacterium_UWMA_0262	Gammaproteobacteria_bacterium_UWMA_0278	0
Nitrospinaceae_bacterium_UWMA_0262	Gammaproteobacteria_bacterium_UWMA_0282	0
Nitrospinaceae_bacterium_UWMA_0262	Gammaproteobacteria_bacterium_UWMA_0291	0
Nitrospinaceae_bacterium_UWMA_0262	Gammaproteobacteria_bacterium_UWMA_0301	0
Nitrospinaceae_bacterium_UWMA_0262	Gammaproteobacteria_bacterium_UWMA_0343	0
Nitrospinaceae_bacterium_UWMA_0262	Gemmatimonadetes_bacterium_UWMA_0334	0
Nitrospinaceae_bacterium_UWMA_0262	Marine_Group_III_euryarchaeote_UWMA_0284	0
Nitrospinaceae_bacterium_UWMA_0262	Marine_Group_III_euryarchaeote_UWMA_0340	0
Nitrospinaceae_bacterium_UWMA_0262	Marine_Group_II_euryarchaeote_UWMA_0266	0
Nitrospinaceae_bacterium_UWMA_0262	Marine_Group_II_euryarchaeote_UWMA_0275	0
Nitrospinaceae_bacterium_UWMA_0262	Marine_Group_II_euryarchaeote_UWMA_0279	0
Nitrospinaceae_bacterium_UWMA_0262	Marine_Group_II_euryarchaeote_UWMA_0283	0
Nitrospinaceae_bacterium_UWMA_0262	Marine_Group_II_euryarchaeote_UWMA_0323	0
Nitrospinaceae_bacterium_UWMA_0262	Marine_Group_II_euryarchaeote_UWMA_0328	0
Nitrospinaceae_bacterium_UWMA_0262	Marine_Group_II_euryarchaeote_UWMA_0344	0
Nitrospinaceae_bacterium_UWMA_0262	Marine_Group_II_euryarchaeote_UWMA_0350	0
Nitrospinaceae_bacterium_UWMA_0262	Marine_Group_II_euryarchaeote_UWMA_0352	0
Nitrospinaceae_bacterium_UWMA_0262	Marine_Group_II_euryarchaeote_UWMA_0357	0
Nitrospinaceae_bacterium_UWMA_0262	Methylococcaceae_bacterium_UWMA_0325	0
Nitrospinaceae_bacterium_UWMA_0262	Methylococcaceae_bacterium_UWMA_0327	0
Nitrospinaceae_bacterium_UWMA_0262	Methylococcaceae_bacterium_UWMA_0348	0
Nitrospinaceae_bacterium_UWMA_0262	Methylophilaceae_bacterium_UWMA_0326	0
Nitrospinaceae_bacterium_UWMA_0262	Methyloprofundus_sp_UWMA_0312	0
Nitrospinaceae_bacterium_UWMA_0262	Myxococcales_bacterium_UWMA_0315	0
Nitrospinaceae_bacterium_UWMA_0262	Myxococcales_bacterium_UWMA_0324	0
Nitrospinaceae_bacterium_UWMA_0262	Myxococcales_bacterium_UWMA_0330	0
Nitrospinaceae_bacterium_UWMA_0262	Myxococcales_bacterium_UWMA_0336	0
Nitrospinaceae_bacterium_UWMA_0262	Nitrosopumilus_sp_UWMA_0263	0
Nitrospinaceae_bacterium_UWMA_0262	Nitrospinaceae_bacterium_UWMA_0271	0
Nitrospinaceae_bacterium_UWMA_0262	Nitrospinaceae_bacterium_UWMA_0356	0
Nitrospinaceae_bacterium_UWMA_0262	Nitrospira_sp_UWMA_0268	0
Nitrospinaceae_bacterium_UWMA_0262	Oceanospirillaceae_bacterium_UWMA_0280	0
Nitrospinaceae_bacterium_UWMA_0262	Planctomycetes_bacterium_UWMA_0345	0
Nitrospinaceae_bacterium_UWMA_0262	Porticoccaceae_bacterium_UWMA_0313	0
Nitrospinaceae_bacterium_UWMA_0262	Rhodospirillales_bacterium_UWMA_0295	0
Nitrospinaceae_bacterium_UWMA_0262	Thiotrichaceae_bacterium_UWMA_0311	0
Nitrospinaceae_bacterium_UWMA_0262	Verrucomicrobiales_bacterium_UWMA_0292	0
Nitrospinaceae_bacterium_UWMA_0262	Verrucomicrobiales_bacterium_UWMA_0332	0
Nitrospinaceae_bacterium_UWMA_0262	candidate_division_UBP10_bacterium_UWMA_0304	0
Nitrospinaceae_bacterium_UWMA_0271	Acidimicrobiia_bacterium_UWMA_0303	0
Nitrospinaceae_bacterium_UWMA_0271	Acidobacteria_bacterium_UWMA_0355	0
Nitrospinaceae_bacterium_UWMA_0271	Alphaproteobacteria_bacterium_UWMA_0321	0
Nitrospinaceae_bacterium_UWMA_0271	Candidatus_Lambdaproteobacteria_bacterium_UWMA_0298	0
Nitrospinaceae_bacterium_UWMA_0271	Candidatus_Lambdaproteobacteria_bacterium_UWMA_0318	0
Nitrospinaceae_bacterium_UWMA_0271	Candidatus_Marinimicrobia_bacterium_UWMA_0285	0
Nitrospinaceae_bacterium_UWMA_0271	Candidatus_Marinimicrobia_bacterium_UWMA_0306	0
Nitrospinaceae_bacterium_UWMA_0271	Candidatus_Marinimicrobia_bacterium_UWMA_0309	0
Nitrospinaceae_bacterium_UWMA_0271	Candidatus_Marinimicrobia_bacterium_UWMA_0347	0
Nitrospinaceae_bacterium_UWMA_0271	Candidatus_Nitrosopelagicus_sp_UWMA_0359	0
Nitrospinaceae_bacterium_UWMA_0271	Candidatus_Pacearchaeota_archaeon_UWMA_0287	0
Nitrospinaceae_bacterium_UWMA_0271	Candidatus_Thioglobus_sp_UWMA_0259	0
Nitrospinaceae_bacterium_UWMA_0271	Candidatus_Thioglobus_sp_UWMA_0272	0
Nitrospinaceae_bacterium_UWMA_0271	Candidatus_Thioglobus_sp_UWMA_0342	0
Nitrospinaceae_bacterium_UWMA_0271	Candidatus_Thioglobus_sp_UWMA_0360	0
Nitrospinaceae_bacterium_UWMA_0271	Cycloclasticus_sp_UWMA_0316	0
Nitrospinaceae_bacterium_UWMA_0271	Cycloclasticus_sp_UWMA_0335	0
Nitrospinaceae_bacterium_UWMA_0271	Cytophagales_bacterium_UWMA_0338	0
Nitrospinaceae_bacterium_UWMA_0271	Dehalococcoidia_bacterium_UWMA_0331	0
Nitrospinaceae_bacterium_UWMA_0271	Dehalococcoidia_bacterium_UWMA_0337	0
Nitrospinaceae_bacterium_UWMA_0271	Dehalococcoidia_bacterium_UWMA_0354	0
Nitrospinaceae_bacterium_UWMA_0271	Fuerstia_sp_UWMA_0333	0
Nitrospinaceae_bacterium_UWMA_0271	Gammaproteobacteria_bacterium_UWMA_0258	0
Nitrospinaceae_bacterium_UWMA_0271	Gammaproteobacteria_bacterium_UWMA_0260	0
Nitrospinaceae_bacterium_UWMA_0271	Gammaproteobacteria_bacterium_UWMA_0273	0
Nitrospinaceae_bacterium_UWMA_0271	Gammaproteobacteria_bacterium_UWMA_0278	0
Nitrospinaceae_bacterium_UWMA_0271	Gammaproteobacteria_bacterium_UWMA_0282	0
Nitrospinaceae_bacterium_UWMA_0271	Gammaproteobacteria_bacterium_UWMA_0291	0
Nitrospinaceae_bacterium_UWMA_0271	Gammaproteobacteria_bacterium_UWMA_0301	0
Nitrospinaceae_bacterium_UWMA_0271	Gammaproteobacteria_bacterium_UWMA_0343	0
Nitrospinaceae_bacterium_UWMA_0271	Gemmatimonadetes_bacterium_UWMA_0296	0
Nitrospinaceae_bacterium_UWMA_0271	Gemmatimonadetes_bacterium_UWMA_0308	0
Nitrospinaceae_bacterium_UWMA_0271	Gemmatimonadetes_bacterium_UWMA_0334	0
Nitrospinaceae_bacterium_UWMA_0271	Marine_Group_III_euryarchaeote_UWMA_0284	0
Nitrospinaceae_bacterium_UWMA_0271	Marine_Group_III_euryarchaeote_UWMA_0340	0
Nitrospinaceae_bacterium_UWMA_0271	Marine_Group_II_euryarchaeote_UWMA_0266	0
Nitrospinaceae_bacterium_UWMA_0271	Marine_Group_II_euryarchaeote_UWMA_0275	0
Nitrospinaceae_bacterium_UWMA_0271	Marine_Group_II_euryarchaeote_UWMA_0279	0
Nitrospinaceae_bacterium_UWMA_0271	Marine_Group_II_euryarchaeote_UWMA_0283	0
Nitrospinaceae_bacterium_UWMA_0271	Marine_Group_II_euryarchaeote_UWMA_0323	0
Nitrospinaceae_bacterium_UWMA_0271	Marine_Group_II_euryarchaeote_UWMA_0328	0
Nitrospinaceae_bacterium_UWMA_0271	Marine_Group_II_euryarchaeote_UWMA_0344	0
Nitrospinaceae_bacterium_UWMA_0271	Marine_Group_II_euryarchaeote_UWMA_0350	0
Nitrospinaceae_bacterium_UWMA_0271	Marine_Group_II_euryarchaeote_UWMA_0357	0
Nitrospinaceae_bacterium_UWMA_0271	Methylococcaceae_bacterium_UWMA_0325	0
Nitrospinaceae_bacterium_UWMA_0271	Methylococcaceae_bacterium_UWMA_0327	0
Nitrospinaceae_bacterium_UWMA_0271	Methylophilaceae_bacterium_UWMA_0326	0
Nitrospinaceae_bacterium_UWMA_0271	Methyloprofundus_sp_UWMA_0312	0
Nitrospinaceae_bacterium_UWMA_0271	Myxococcales_bacterium_UWMA_0315	0
Nitrospinaceae_bacterium_UWMA_0271	Myxococcales_bacterium_UWMA_0324	0
Nitrospinaceae_bacterium_UWMA_0271	Myxococcales_bacterium_UWMA_0330	0
Nitrospinaceae_bacterium_UWMA_0271	Myxococcales_bacterium_UWMA_0336	0
Nitrospinaceae_bacterium_UWMA_0271	Nitrosopumilus_sp_UWMA_0263	0
Nitrospinaceae_bacterium_UWMA_0271	Nitrospinaceae_bacterium_UWMA_0262	0
Nitrospinaceae_bacterium_UWMA_0271	Nitrospinaceae_bacterium_UWMA_0356	0
Nitrospinaceae_bacterium_UWMA_0271	Nitrospira_sp_UWMA_0268	0
Nitrospinaceae_bacterium_UWMA_0271	Planctomycetes_bacterium_UWMA_0345	0
Nitrospinaceae_bacterium_UWMA_0271	Porticoccaceae_bacterium_UWMA_0313	0
Nitrospinaceae_bacterium_UWMA_0271	Rhodospirillales_bacterium_UWMA_0295	0
Nitrospinaceae_bacterium_UWMA_0271	Sneathiellales_bacterium_UWMA_0353	0
Nitrospinaceae_bacterium_UWMA_0271	Thiotrichaceae_bacterium_UWMA_0311	0
Nitrospinaceae_bacterium_UWMA_0271	Verrucomicrobiales_bacterium_UWMA_0292	0
Nitrospinaceae_bacterium_UWMA_0271	Verrucomicrobiales_bacterium_UWMA_0332	0
Nitrospinaceae_bacterium_UWMA_0271	candidate_division_UBP10_bacterium_UWMA_0304	0
Nitrospinaceae_bacterium_UWMA_0356	Acidimicrobiia_bacterium_UWMA_0303	0
Nitrospinaceae_bacterium_UWMA_0356	Acidobacteria_bacterium_UWMA_0355	0
Nitrospinaceae_bacterium_UWMA_0356	Alphaproteobacteria_bacterium_UWMA_0321	0
Nitrospinaceae_bacterium_UWMA_0356	Bacteroidetes_bacterium_UWMA_0358	0
Nitrospinaceae_bacterium_UWMA_0356	Candidatus_Lambdaproteobacteria_bacterium_UWMA_0298	0
Nitrospinaceae_bacterium_UWMA_0356	Candidatus_Lambdaproteobacteria_bacterium_UWMA_0318	0
Nitrospinaceae_bacterium_UWMA_0356	Candidatus_Marinimicrobia_bacterium_UWMA_0285	0
Nitrospinaceae_bacterium_UWMA_0356	Candidatus_Marinimicrobia_bacterium_UWMA_0306	0
Nitrospinaceae_bacterium_UWMA_0356	Candidatus_Marinimicrobia_bacterium_UWMA_0309	0
Nitrospinaceae_bacterium_UWMA_0356	Candidatus_Marinimicrobia_bacterium_UWMA_0347	0
Nitrospinaceae_bacterium_UWMA_0356	Candidatus_Nitrosopelagicus_sp_UWMA_0359	0
Nitrospinaceae_bacterium_UWMA_0356	Candidatus_Pacearchaeota_archaeon_UWMA_0287	0
Nitrospinaceae_bacterium_UWMA_0356	Candidatus_Thioglobus_sp_UWMA_0259	0
Nitrospinaceae_bacterium_UWMA_0356	Candidatus_Thioglobus_sp_UWMA_0272	0
Nitrospinaceae_bacterium_UWMA_0356	Candidatus_Thioglobus_sp_UWMA_0342	0
Nitrospinaceae_bacterium_UWMA_0356	Candidatus_Thioglobus_sp_UWMA_0360	0
Nitrospinaceae_bacterium_UWMA_0356	Cycloclasticus_sp_UWMA_0316	0
Nitrospinaceae_bacterium_UWMA_0356	Cycloclasticus_sp_UWMA_0335	0
Nitrospinaceae_bacterium_UWMA_0356	Cytophagales_bacterium_UWMA_0338	0
Nitrospinaceae_bacterium_UWMA_0356	Dehalococcoidia_bacterium_UWMA_0331	0
Nitrospinaceae_bacterium_UWMA_0356	Dehalococcoidia_bacterium_UWMA_0337	0
Nitrospinaceae_bacterium_UWMA_0356	Dehalococcoidia_bacterium_UWMA_0354	0
Nitrospinaceae_bacterium_UWMA_0356	Flavobacteriaceae_bacterium_UWMA_0314	0
Nitrospinaceae_bacterium_UWMA_0356	Flavobacteriaceae_bacterium_UWMA_0351	0
Nitrospinaceae_bacterium_UWMA_0356	Flavobacteriales_bacterium_UWMA_0274	0
Nitrospinaceae_bacterium_UWMA_0356	Flavobacteriales_bacterium_UWMA_0277	0
Nitrospinaceae_bacterium_UWMA_0356	Gammaproteobacteria_bacterium_UWMA_0258	0
Nitrospinaceae_bacterium_UWMA_0356	Gammaproteobacteria_bacterium_UWMA_0260	0
Nitrospinaceae_bacterium_UWMA_0356	Gammaproteobacteria_bacterium_UWMA_0273	0
Nitrospinaceae_bacterium_UWMA_0356	Gammaproteobacteria_bacterium_UWMA_0278	0
Nitrospinaceae_bacterium_UWMA_0356	Gammaproteobacteria_bacterium_UWMA_0282	0
Nitrospinaceae_bacterium_UWMA_0356	Gammaproteobacteria_bacterium_UWMA_0291	0
Nitrospinaceae_bacterium_UWMA_0356	Gammaproteobacteria_bacterium_UWMA_0301	0
Nitrospinaceae_bacterium_UWMA_0356	Gammaproteobacteria_bacterium_UWMA_0343	0
Nitrospinaceae_bacterium_UWMA_0356	Gemmatimonadetes_bacterium_UWMA_0296	0
Nitrospinaceae_bacterium_UWMA_0356	Gemmatimonadetes_bacterium_UWMA_0308	0
Nitrospinaceae_bacterium_UWMA_0356	Gemmatimonadetes_bacterium_UWMA_0334	0
Nitrospinaceae_bacterium_UWMA_0356	Marine_Group_III_euryarchaeote_UWMA_0284	0
Nitrospinaceae_bacterium_UWMA_0356	Marine_Group_III_euryarchaeote_UWMA_0340	0
Nitrospinaceae_bacterium_UWMA_0356	Marine_Group_II_euryarchaeote_UWMA_0266	0
Nitrospinaceae_bacterium_UWMA_0356	Marine_Group_II_euryarchaeote_UWMA_0275	0
Nitrospinaceae_bacterium_UWMA_0356	Marine_Group_II_euryarchaeote_UWMA_0279	0
Nitrospinaceae_bacterium_UWMA_0356	Marine_Group_II_euryarchaeote_UWMA_0283	0
Nitrospinaceae_bacterium_UWMA_0356	Marine_Group_II_euryarchaeote_UWMA_0323	0
Nitrospinaceae_bacterium_UWMA_0356	Marine_Group_II_euryarchaeote_UWMA_0328	0
Nitrospinaceae_bacterium_UWMA_0356	Marine_Group_II_euryarchaeote_UWMA_0344	0
Nitrospinaceae_bacterium_UWMA_0356	Marine_Group_II_euryarchaeote_UWMA_0350	0
Nitrospinaceae_bacterium_UWMA_0356	Marine_Group_II_euryarchaeote_UWMA_0352	0
Nitrospinaceae_bacterium_UWMA_0356	Marine_Group_II_euryarchaeote_UWMA_0357	0
Nitrospinaceae_bacterium_UWMA_0356	Methylococcaceae_bacterium_UWMA_0325	0
Nitrospinaceae_bacterium_UWMA_0356	Methylococcaceae_bacterium_UWMA_0327	0
Nitrospinaceae_bacterium_UWMA_0356	Methylophilaceae_bacterium_UWMA_0326	0
Nitrospinaceae_bacterium_UWMA_0356	Methyloprofundus_sp_UWMA_0312	0
Nitrospinaceae_bacterium_UWMA_0356	Myxococcales_bacterium_UWMA_0315	0
Nitrospinaceae_bacterium_UWMA_0356	Myxococcales_bacterium_UWMA_0324	0
Nitrospinaceae_bacterium_UWMA_0356	Myxococcales_bacterium_UWMA_0330	0
Nitrospinaceae_bacterium_UWMA_0356	Myxococcales_bacterium_UWMA_0336	0
Nitrospinaceae_bacterium_UWMA_0356	Nitrosopumilus_sp_UWMA_0263	0
Nitrospinaceae_bacterium_UWMA_0356	Nitrospinaceae_bacterium_UWMA_0262	0
Nitrospinaceae_bacterium_UWMA_0356	Nitrospinaceae_bacterium_UWMA_0271	0
Nitrospinaceae_bacterium_UWMA_0356	Nitrospira_sp_UWMA_0268	0
Nitrospinaceae_bacterium_UWMA_0356	Oceanospirillaceae_bacterium_UWMA_0280	0
Nitrospinaceae_bacterium_UWMA_0356	Planctomycetes_bacterium_UWMA_0329	0
Nitrospinaceae_bacterium_UWMA_0356	Planctomycetes_bacterium_UWMA_0345	0
Nitrospinaceae_bacterium_UWMA_0356	Porticoccaceae_bacterium_UWMA_0313	0
Nitrospinaceae_bacterium_UWMA_0356	Rhodospirillales_bacterium_UWMA_0295	0
Nitrospinaceae_bacterium_UWMA_0356	Thiotrichaceae_bacterium_UWMA_0311	0
Nitrospinaceae_bacterium_UWMA_0356	Verrucomicrobiales_bacterium_UWMA_0292	0
Nitrospinaceae_bacterium_UWMA_0356	Verrucomicrobiales_bacterium_UWMA_0332	0
Nitrospinaceae_bacterium_UWMA_0356	candidate_division_UBP10_bacterium_UWMA_0304	0
Nitrospira_sp_UWMA_0268	Acidimicrobiia_bacterium_UWMA_0303	0
Nitrospira_sp_UWMA_0268	Alphaproteobacteria_bacterium_UWMA_0321	0
Nitrospira_sp_UWMA_0268	Bacteroidetes_bacterium_UWMA_0358	0
Nitrospira_sp_UWMA_0268	Candidatus_Lambdaproteobacteria_bacterium_UWMA_0318	0
Nitrospira_sp_UWMA_0268	Candidatus_Marinimicrobia_bacterium_UWMA_0285	0
Nitrospira_sp_UWMA_0268	Candidatus_Marinimicrobia_bacterium_UWMA_0309	0
Nitrospira_sp_UWMA_0268	Candidatus_Marinimicrobia_bacterium_UWMA_0347	0
Nitrospira_sp_UWMA_0268	Candidatus_Pacearchaeota_archaeon_UWMA_0287	0
Nitrospira_sp_UWMA_0268	Candidatus_Thioglobus_sp_UWMA_0259	0
Nitrospira_sp_UWMA_0268	Candidatus_Thioglobus_sp_UWMA_0272	0
Nitrospira_sp_UWMA_0268	Candidatus_Thioglobus_sp_UWMA_0342	0
Nitrospira_sp_UWMA_0268	Candidatus_Thioglobus_sp_UWMA_0360	0
Nitrospira_sp_UWMA_0268	Cycloclasticus_sp_UWMA_0316	0
Nitrospira_sp_UWMA_0268	Cycloclasticus_sp_UWMA_0335	0
Nitrospira_sp_UWMA_0268	Cytophagales_bacterium_UWMA_0338	0
Nitrospira_sp_UWMA_0268	Dehalococcoidia_bacterium_UWMA_0331	0
Nitrospira_sp_UWMA_0268	Dehalococcoidia_bacterium_UWMA_0337	0
Nitrospira_sp_UWMA_0268	Dehalococcoidia_bacterium_UWMA_0354	0
Nitrospira_sp_UWMA_0268	Flavobacteriaceae_bacterium_UWMA_0314	0
Nitrospira_sp_UWMA_0268	Flavobacteriaceae_bacterium_UWMA_0351	0
Nitrospira_sp_UWMA_0268	Flavobacteriales_bacterium_UWMA_0274	0
Nitrospira_sp_UWMA_0268	Flavobacteriales_bacterium_UWMA_0277	0
Nitrospira_sp_UWMA_0268	Gammaproteobacteria_bacterium_UWMA_0258	0
Nitrospira_sp_UWMA_0268	Gammaproteobacteria_bacterium_UWMA_0260	0
Nitrospira_sp_UWMA_0268	Gammaproteobacteria_bacterium_UWMA_0273	0
Nitrospira_sp_UWMA_0268	Gammaproteobacteria_bacterium_UWMA_0278	0
Nitrospira_sp_UWMA_0268	Gammaproteobacteria_bacterium_UWMA_0282	0
Nitrospira_sp_UWMA_0268	Gammaproteobacteria_bacterium_UWMA_0291	0
Nitrospira_sp_UWMA_0268	Gammaproteobacteria_bacterium_UWMA_0301	0
Nitrospira_sp_UWMA_0268	Gammaproteobacteria_bacterium_UWMA_0343	0
Nitrospira_sp_UWMA_0268	Gemmatimonadetes_bacterium_UWMA_0334	0
Nitrospira_sp_UWMA_0268	Marine_Group_III_euryarchaeote_UWMA_0284	0
Nitrospira_sp_UWMA_0268	Marine_Group_III_euryarchaeote_UWMA_0340	0
Nitrospira_sp_UWMA_0268	Marine_Group_II_euryarchaeote_UWMA_0266	0
Nitrospira_sp_UWMA_0268	Marine_Group_II_euryarchaeote_UWMA_0275	0
Nitrospira_sp_UWMA_0268	Marine_Group_II_euryarchaeote_UWMA_0279	0
Nitrospira_sp_UWMA_0268	Marine_Group_II_euryarchaeote_UWMA_0283	0
Nitrospira_sp_UWMA_0268	Marine_Group_II_euryarchaeote_UWMA_0323	0
Nitrospira_sp_UWMA_0268	Marine_Group_II_euryarchaeote_UWMA_0328	0
Nitrospira_sp_UWMA_0268	Marine_Group_II_euryarchaeote_UWMA_0344	0
Nitrospira_sp_UWMA_0268	Marine_Group_II_euryarchaeote_UWMA_0350	0
Nitrospira_sp_UWMA_0268	Marine_Group_II_euryarchaeote_UWMA_0352	0
Nitrospira_sp_UWMA_0268	Marine_Group_II_euryarchaeote_UWMA_0357	0
Nitrospira_sp_UWMA_0268	Methylococcaceae_bacterium_UWMA_0325	0
Nitrospira_sp_UWMA_0268	Methylococcaceae_bacterium_UWMA_0327	0
Nitrospira_sp_UWMA_0268	Methylophilaceae_bacterium_UWMA_0326	0
Nitrospira_sp_UWMA_0268	Methyloprofundus_sp_UWMA_0312	0
Nitrospira_sp_UWMA_0268	Myxococcales_bacterium_UWMA_0315	0
Nitrospira_sp_UWMA_0268	Myxococcales_bacterium_UWMA_0324	0
Nitrospira_sp_UWMA_0268	Myxococcales_bacterium_UWMA_0330	0
Nitrospira_sp_UWMA_0268	Myxococcales_bacterium_UWMA_0336	0
Nitrospira_sp_UWMA_0268	Nitrosopumilus_sp_UWMA_0263	0
Nitrospira_sp_UWMA_0268	Nitrospinaceae_bacterium_UWMA_0262	0
Nitrospira_sp_UWMA_0268	Nitrospinaceae_bacterium_UWMA_0271	0
Nitrospira_sp_UWMA_0268	Nitrospinaceae_bacterium_UWMA_0356	0
Nitrospira_sp_UWMA_0268	Oceanospirillaceae_bacterium_UWMA_0280	0
Nitrospira_sp_UWMA_0268	Planctomycetes_bacterium_UWMA_0345	0
Nitrospira_sp_UWMA_0268	Porticoccaceae_bacterium_UWMA_0313	0
Nitrospira_sp_UWMA_0268	Rhodospirillales_bacterium_UWMA_0295	0
Nitrospira_sp_UWMA_0268	Thiotrichaceae_bacterium_UWMA_0311	0
Nitrospira_sp_UWMA_0268	Verrucomicrobiales_bacterium_UWMA_0292	0
Nitrospira_sp_UWMA_0268	Verrucomicrobiales_bacterium_UWMA_0332	0
Nitrospira_sp_UWMA_0268	candidate_division_UBP10_bacterium_UWMA_0304	0
Oceanospirillaceae_bacterium_UWMA_0280	Acidimicrobiia_bacterium_UWMA_0303	0
Oceanospirillaceae_bacterium_UWMA_0280	Acidobacteria_bacterium_UWMA_0355	0
Oceanospirillaceae_bacterium_UWMA_0280	Bacteroidetes_bacterium_UWMA_0358	0
Oceanospirillaceae_bacterium_UWMA_0280	Candidatus_Lambdaproteobacteria_bacterium_UWMA_0298	0
Oceanospirillaceae_bacterium_UWMA_0280	Candidatus_Lambdaproteobacteria_bacterium_UWMA_0318	0
Oceanospirillaceae_bacterium_UWMA_0280	Candidatus_Nitrosopelagicus_sp_UWMA_0359	0
Oceanospirillaceae_bacterium_UWMA_0280	Candidatus_Pacearchaeota_archaeon_UWMA_0287	0
Oceanospirillaceae_bacterium_UWMA_0280	Candidatus_Thioglobus_sp_UWMA_0259	0
Oceanospirillaceae_bacterium_UWMA_0280	Candidatus_Thioglobus_sp_UWMA_0272	0
Oceanospirillaceae_bacterium_UWMA_0280	Candidatus_Thioglobus_sp_UWMA_0360	0
Oceanospirillaceae_bacterium_UWMA_0280	Cycloclasticus_sp_UWMA_0316	0
Oceanospirillaceae_bacterium_UWMA_0280	Cycloclasticus_sp_UWMA_0335	0
Oceanospirillaceae_bacterium_UWMA_0280	Cytophagales_bacterium_UWMA_0338	0
Oceanospirillaceae_bacterium_UWMA_0280	Dehalococcoidia_bacterium_UWMA_0331	0
Oceanospirillaceae_bacterium_UWMA_0280	Dehalococcoidia_bacterium_UWMA_0337	0
Oceanospirillaceae_bacterium_UWMA_0280	Dehalococcoidia_bacterium_UWMA_0354	0
Oceanospirillaceae_bacterium_UWMA_0280	Flavobacteriaceae_bacterium_UWMA_0351	0
Oceanospirillaceae_bacterium_UWMA_0280	Flavobacteriales_bacterium_UWMA_0274	0
Oceanospirillaceae_bacterium_UWMA_0280	Gammaproteobacteria_bacterium_UWMA_0258	0
Oceanospirillaceae_bacterium_UWMA_0280	Gammaproteobacteria_bacterium_UWMA_0260	0
Oceanospirillaceae_bacterium_UWMA_0280	Gammaproteobacteria_bacterium_UWMA_0273	0
Oceanospirillaceae_bacterium_UWMA_0280	Gammaproteobacteria_bacterium_UWMA_0278	0
Oceanospirillaceae_bacterium_UWMA_0280	Gammaproteobacteria_bacterium_UWMA_0282	0
Oceanospirillaceae_bacterium_UWMA_0280	Gammaproteobacteria_bacterium_UWMA_0291	0
Oceanospirillaceae_bacterium_UWMA_0280	Gammaproteobacteria_bacterium_UWMA_0301	0
Oceanospirillaceae_bacterium_UWMA_0280	Gammaproteobacteria_bacterium_UWMA_0343	0
Oceanospirillaceae_bacterium_UWMA_0280	Gemmatimonadetes_bacterium_UWMA_0296	0
Oceanospirillaceae_bacterium_UWMA_0280	Gemmatimonadetes_bacterium_UWMA_0308	0
Oceanospirillaceae_bacterium_UWMA_0280	Marine_Group_III_euryarchaeote_UWMA_0284	0
Oceanospirillaceae_bacterium_UWMA_0280	Marine_Group_III_euryarchaeote_UWMA_0340	0
Oceanospirillaceae_bacterium_UWMA_0280	Marine_Group_II_euryarchaeote_UWMA_0323	0
Oceanospirillaceae_bacterium_UWMA_0280	Marine_Group_II_euryarchaeote_UWMA_0328	0
Oceanospirillaceae_bacterium_UWMA_0280	Marine_Group_II_euryarchaeote_UWMA_0344	0
Oceanospirillaceae_bacterium_UWMA_0280	Marine_Group_II_euryarchaeote_UWMA_0352	0
Oceanospirillaceae_bacterium_UWMA_0280	Marine_Group_II_euryarchaeote_UWMA_0357	0
Oceanospirillaceae_bacterium_UWMA_0280	Methylococcaceae_bacterium_UWMA_0325	0
Oceanospirillaceae_bacterium_UWMA_0280	Methylococcaceae_bacterium_UWMA_0327	0
Oceanospirillaceae_bacterium_UWMA_0280	Methylophilaceae_bacterium_UWMA_0326	0
Oceanospirillaceae_bacterium_UWMA_0280	Methyloprofundus_sp_UWMA_0312	0
Oceanospirillaceae_bacterium_UWMA_0280	Myxococcales_bacterium_UWMA_0315	0
Oceanospirillaceae_bacterium_UWMA_0280	Myxococcales_bacterium_UWMA_0324	0
Oceanospirillaceae_bacterium_UWMA_0280	Myxococcales_bacterium_UWMA_0330	0
Oceanospirillaceae_bacterium_UWMA_0280	Myxococcales_bacterium_UWMA_0336	0
Oceanospirillaceae_bacterium_UWMA_0280	Nitrosopumilus_sp_UWMA_0263	0
Oceanospirillaceae_bacterium_UWMA_0280	Nitrospinaceae_bacterium_UWMA_0262	0
Oceanospirillaceae_bacterium_UWMA_0280	Planctomycetes_bacterium_UWMA_0345	0
Oceanospirillaceae_bacterium_UWMA_0280	Porticoccaceae_bacterium_UWMA_0313	0
Oceanospirillaceae_bacterium_UWMA_0280	Rhodospirillales_bacterium_UWMA_0295	0
Oceanospirillaceae_bacterium_UWMA_0280	Thiotrichaceae_bacterium_UWMA_0311	0
Oceanospirillaceae_bacterium_UWMA_0280	Verrucomicrobiales_bacterium_UWMA_0292	0
Oceanospirillaceae_bacterium_UWMA_0280	Verrucomicrobiales_bacterium_UWMA_0332	0
Oceanospirillaceae_bacterium_UWMA_0280	candidate_division_UBP10_bacterium_UWMA_0304	0
Planctomycetaceae_bacterium_UWMA_0346	Acidimicrobiia_bacterium_UWMA_0303	0
Planctomycetaceae_bacterium_UWMA_0346	Alphaproteobacteria_bacterium_UWMA_0321	0
Planctomycetaceae_bacterium_UWMA_0346	Bacteroidetes_bacterium_UWMA_0293	0
Planctomycetaceae_bacterium_UWMA_0346	Bacteroidetes_bacterium_UWMA_0358	0
Planctomycetaceae_bacterium_UWMA_0346	Candidatus_Handelsmanbacteria_bacterium_UWMA_0286	0
Planctomycetaceae_bacterium_UWMA_0346	Candidatus_Handelsmanbacteria_bacterium_UWMA_0300	0
Planctomycetaceae_bacterium_UWMA_0346	Candidatus_Lambdaproteobacteria_bacterium_UWMA_0318	0
Planctomycetaceae_bacterium_UWMA_0346	Candidatus_Marinimicrobia_bacterium_UWMA_0285	0
Planctomycetaceae_bacterium_UWMA_0346	Candidatus_Marinimicrobia_bacterium_UWMA_0309	0
Planctomycetaceae_bacterium_UWMA_0346	Candidatus_Marinimicrobia_bacterium_UWMA_0347	0
Planctomycetaceae_bacterium_UWMA_0346	Candidatus_Pacearchaeota_archaeon_UWMA_0287	0
Planctomycetaceae_bacterium_UWMA_0346	Candidatus_Pelagibacter_sp_UWMA_0307	0
Planctomycetaceae_bacterium_UWMA_0346	Candidatus_Thioglobus_sp_UWMA_0259	0
Planctomycetaceae_bacterium_UWMA_0346	Candidatus_Thioglobus_sp_UWMA_0272	0
Planctomycetaceae_bacterium_UWMA_0346	Candidatus_Thioglobus_sp_UWMA_0322	0
Planctomycetaceae_bacterium_UWMA_0346	Candidatus_Thioglobus_sp_UWMA_0342	0
Planctomycetaceae_bacterium_UWMA_0346	Candidatus_Thioglobus_sp_UWMA_0360	0
Planctomycetaceae_bacterium_UWMA_0346	Cycloclasticus_sp_UWMA_0316	0
Planctomycetaceae_bacterium_UWMA_0346	Cycloclasticus_sp_UWMA_0335	0
Planctomycetaceae_bacterium_UWMA_0346	Cytophagales_bacterium_UWMA_0338	0
Planctomycetaceae_bacterium_UWMA_0346	Dehalococcoidia_bacterium_UWMA_0331	0
Planctomycetaceae_bacterium_UWMA_0346	Dehalococcoidia_bacterium_UWMA_0337	0
Planctomycetaceae_bacterium_UWMA_0346	Dehalococcoidia_bacterium_UWMA_0354	0
Planctomycetaceae_bacterium_UWMA_0346	Flavobacteriaceae_bacterium_UWMA_0314	0
Planctomycetaceae_bacterium_UWMA_0346	Flavobacteriaceae_bacterium_UWMA_0351	0
Planctomycetaceae_bacterium_UWMA_0346	Flavobacteriales_bacterium_UWMA_0274	0
Planctomycetaceae_bacterium_UWMA_0346	Flavobacteriales_bacterium_UWMA_0277	0
Planctomycetaceae_bacterium_UWMA_0346	Gammaproteobacteria_bacterium_UWMA_0258	0
Planctomycetaceae_bacterium_UWMA_0346	Gammaproteobacteria_bacterium_UWMA_0260	0
Planctomycetaceae_bacterium_UWMA_0346	Gammaproteobacteria_bacterium_UWMA_0261	0
Planctomycetaceae_bacterium_UWMA_0346	Gammaproteobacteria_bacterium_UWMA_0273	0
Planctomycetaceae_bacterium_UWMA_0346	Gammaproteobacteria_bacterium_UWMA_0278	0
Planctomycetaceae_bacterium_UWMA_0346	Gammaproteobacteria_bacterium_UWMA_0281	0
Planctomycetaceae_bacterium_UWMA_0346	Gammaproteobacteria_bacterium_UWMA_0282	0
Planctomycetaceae_bacterium_UWMA_0346	Gammaproteobacteria_bacterium_UWMA_0291	0
Planctomycetaceae_bacterium_UWMA_0346	Gammaproteobacteria_bacterium_UWMA_0299	0
Planctomycetaceae_bacterium_UWMA_0346	Gammaproteobacteria_bacterium_UWMA_0301	0
Planctomycetaceae_bacterium_UWMA_0346	Gammaproteobacteria_bacterium_UWMA_0302	0
Planctomycetaceae_bacterium_UWMA_0346	Gammaproteobacteria_bacterium_UWMA_0343	0
Planctomycetaceae_bacterium_UWMA_0346	Gemmatimonadetes_bacterium_UWMA_0334	0
Planctomycetaceae_bacterium_UWMA_0346	Henriciella_sp_UWMA_0297	0
Planctomycetaceae_bacterium_UWMA_0346	Marine_Group_III_euryarchaeote_UWMA_0284	0
Planctomycetaceae_bacterium_UWMA_0346	Marine_Group_III_euryarchaeote_UWMA_0340	0
Planctomycetaceae_bacterium_UWMA_0346	Marine_Group_II_euryarchaeote_UWMA_0266	0
Planctomycetaceae_bacterium_UWMA_0346	Marine_Group_II_euryarchaeote_UWMA_0275	0
Planctomycetaceae_bacterium_UWMA_0346	Marine_Group_II_euryarchaeote_UWMA_0279	0
Planctomycetaceae_bacterium_UWMA_0346	Marine_Group_II_euryarchaeote_UWMA_0283	0
Planctomycetaceae_bacterium_UWMA_0346	Marine_Group_II_euryarchaeote_UWMA_0323	0
Planctomycetaceae_bacterium_UWMA_0346	Marine_Group_II_euryarchaeote_UWMA_0328	0
Planctomycetaceae_bacterium_UWMA_0346	Marine_Group_II_euryarchaeote_UWMA_0344	0
Planctomycetaceae_bacterium_UWMA_0346	Marine_Group_II_euryarchaeote_UWMA_0350	0
Planctomycetaceae_bacterium_UWMA_0346	Marine_Group_II_euryarchaeote_UWMA_0352	0
Planctomycetaceae_bacterium_UWMA_0346	Marine_Group_II_euryarchaeote_UWMA_0357	0
Planctomycetaceae_bacterium_UWMA_0346	Methylococcaceae_bacterium_UWMA_0325	0
Planctomycetaceae_bacterium_UWMA_0346	Methylococcaceae_bacterium_UWMA_0327	0
Planctomycetaceae_bacterium_UWMA_0346	Methylophilaceae_bacterium_UWMA_0326	0
Planctomycetaceae_bacterium_UWMA_0346	Methyloprofundus_sp_UWMA_0312	0
Planctomycetaceae_bacterium_UWMA_0346	Microbacterium_sp_UWMA_0270	0
Planctomycetaceae_bacterium_UWMA_0346	Myxococcales_bacterium_UWMA_0315	0
Planctomycetaceae_bacterium_UWMA_0346	Myxococcales_bacterium_UWMA_0324	0
Planctomycetaceae_bacterium_UWMA_0346	Myxococcales_bacterium_UWMA_0330	0
Planctomycetaceae_bacterium_UWMA_0346	Myxococcales_bacterium_UWMA_0336	0
Planctomycetaceae_bacterium_UWMA_0346	Nitrosopumilus_sp_UWMA_0263	0
Planctomycetaceae_bacterium_UWMA_0346	Nitrospinaceae_bacterium_UWMA_0262	0
Planctomycetaceae_bacterium_UWMA_0346	Nitrospinaceae_bacterium_UWMA_0271	0
Planctomycetaceae_bacterium_UWMA_0346	Nitrospinaceae_bacterium_UWMA_0356	0
Planctomycetaceae_bacterium_UWMA_0346	Nitrospira_sp_UWMA_0268	0
Planctomycetaceae_bacterium_UWMA_0346	Oceanospirillaceae_bacterium_UWMA_0280	0
Planctomycetaceae_bacterium_UWMA_0346	Planctomycetes_bacterium_UWMA_0265	0
Planctomycetaceae_bacterium_UWMA_0346	Planctomycetes_bacterium_UWMA_0276	0
Planctomycetaceae_bacterium_UWMA_0346	Planctomycetes_bacterium_UWMA_0294	0
Planctomycetaceae_bacterium_UWMA_0346	Planctomycetes_bacterium_UWMA_0345	0
Planctomycetaceae_bacterium_UWMA_0346	Rhodospirillales_bacterium_UWMA_0295	0
Planctomycetaceae_bacterium_UWMA_0346	Sneathiellales_bacterium_UWMA_0353	0
Planctomycetaceae_bacterium_UWMA_0346	Sulfitobacter_sp_UWMA_0305	0
Planctomycetaceae_bacterium_UWMA_0346	Thiotrichaceae_bacterium_UWMA_0311	0
Planctomycetaceae_bacterium_UWMA_0346	Verrucomicrobiales_bacterium_UWMA_0292	0
Planctomycetaceae_bacterium_UWMA_0346	Verrucomicrobiales_bacterium_UWMA_0320	0
Planctomycetaceae_bacterium_UWMA_0346	Verrucomicrobiales_bacterium_UWMA_0332	0
Planctomycetaceae_bacterium_UWMA_0346	candidate_division_UBP10_bacterium_UWMA_0304	0
Planctomycetes_bacterium_UWMA_0265	Acidimicrobiia_bacterium_UWMA_0303	0
Planctomycetes_bacterium_UWMA_0265	Acidobacteria_bacterium_UWMA_0355	0
Planctomycetes_bacterium_UWMA_0265	Alphaproteobacteria_bacterium_UWMA_0321	0
Planctomycetes_bacterium_UWMA_0265	Bacteroidetes_bacterium_UWMA_0293	0
Planctomycetes_bacterium_UWMA_0265	Candidatus_Handelsmanbacteria_bacterium_UWMA_0286	0
Planctomycetes_bacterium_UWMA_0265	Candidatus_Handelsmanbacteria_bacterium_UWMA_0300	0
Planctomycetes_bacterium_UWMA_0265	Candidatus_Lambdaproteobacteria_bacterium_UWMA_0298	0
Planctomycetes_bacterium_UWMA_0265	Candidatus_Lambdaproteobacteria_bacterium_UWMA_0318	0
Planctomycetes_bacterium_UWMA_0265	Candidatus_Marinimicrobia_bacterium_UWMA_0285	0
Planctomycetes_bacterium_UWMA_0265	Candidatus_Marinimicrobia_bacterium_UWMA_0306	0
Planctomycetes_bacterium_UWMA_0265	Candidatus_Marinimicrobia_bacterium_UWMA_0309	0
Planctomycetes_bacterium_UWMA_0265	Candidatus_Marinimicrobia_bacterium_UWMA_0347	0
Planctomycetes_bacterium_UWMA_0265	Candidatus_Nitrosopelagicus_sp_UWMA_0359	0
Planctomycetes_bacterium_UWMA_0265	Candidatus_Pacearchaeota_archaeon_UWMA_0287	0
Planctomycetes_bacterium_UWMA_0265	Candidatus_Pelagibacter_sp_UWMA_0307	0
Planctomycetes_bacterium_UWMA_0265	Candidatus_Thioglobus_sp_UWMA_0259	0
Planctomycetes_bacterium_UWMA_0265	Candidatus_Thioglobus_sp_UWMA_0272	0
Planctomycetes_bacterium_UWMA_0265	Candidatus_Thioglobus_sp_UWMA_0322	0
Planctomycetes_bacterium_UWMA_0265	Candidatus_Thioglobus_sp_UWMA_0342	0
Planctomycetes_bacterium_UWMA_0265	Candidatus_Thioglobus_sp_UWMA_0360	0
Planctomycetes_bacterium_UWMA_0265	Cycloclasticus_sp_UWMA_0316	0
Planctomycetes_bacterium_UWMA_0265	Cycloclasticus_sp_UWMA_0335	0
Planctomycetes_bacterium_UWMA_0265	Cytophagales_bacterium_UWMA_0338	0
Planctomycetes_bacterium_UWMA_0265	Dehalococcoidia_bacterium_UWMA_0331	0
Planctomycetes_bacterium_UWMA_0265	Dehalococcoidia_bacterium_UWMA_0337	0
Planctomycetes_bacterium_UWMA_0265	Dehalococcoidia_bacterium_UWMA_0354	0
Planctomycetes_bacterium_UWMA_0265	Gammaproteobacteria_bacterium_UWMA_0258	0
Planctomycetes_bacterium_UWMA_0265	Gammaproteobacteria_bacterium_UWMA_0260	0
Planctomycetes_bacterium_UWMA_0265	Gammaproteobacteria_bacterium_UWMA_0261	0
Planctomycetes_bacterium_UWMA_0265	Gammaproteobacteria_bacterium_UWMA_0273	0
Planctomycetes_bacterium_UWMA_0265	Gammaproteobacteria_bacterium_UWMA_0278	0
Planctomycetes_bacterium_UWMA_0265	Gammaproteobacteria_bacterium_UWMA_0281	0
Planctomycetes_bacterium_UWMA_0265	Gammaproteobacteria_bacterium_UWMA_0282	0
Planctomycetes_bacterium_UWMA_0265	Gammaproteobacteria_bacterium_UWMA_0291	0
Planctomycetes_bacterium_UWMA_0265	Gammaproteobacteria_bacterium_UWMA_0299	0
Planctomycetes_bacterium_UWMA_0265	Gammaproteobacteria_bacterium_UWMA_0301	0
Planctomycetes_bacterium_UWMA_0265	Gammaproteobacteria_bacterium_UWMA_0302	0
Planctomycetes_bacterium_UWMA_0265	Gammaproteobacteria_bacterium_UWMA_0343	0
Planctomycetes_bacterium_UWMA_0265	Gemmatimonadetes_bacterium_UWMA_0296	0
Planctomycetes_bacterium_UWMA_0265	Gemmatimonadetes_bacterium_UWMA_0308	0
Planctomycetes_bacterium_UWMA_0265	Gemmatimonadetes_bacterium_UWMA_0334	0
Planctomycetes_bacterium_UWMA_0265	Gemmatimonadetes_bacterium_UWMA_0339	0
Planctomycetes_bacterium_UWMA_0265	Henriciella_sp_UWMA_0297	0
Planctomycetes_bacterium_UWMA_0265	Marine_Group_III_euryarchaeote_UWMA_0284	0
Planctomycetes_bacterium_UWMA_0265	Marine_Group_III_euryarchaeote_UWMA_0340	0
Planctomycetes_bacterium_UWMA_0265	Marine_Group_II_euryarchaeote_UWMA_0266	0
Planctomycetes_bacterium_UWMA_0265	Marine_Group_II_euryarchaeote_UWMA_0275	0
Planctomycetes_bacterium_UWMA_0265	Marine_Group_II_euryarchaeote_UWMA_0279	0
Planctomycetes_bacterium_UWMA_0265	Marine_Group_II_euryarchaeote_UWMA_0283	0
Planctomycetes_bacterium_UWMA_0265	Marine_Group_II_euryarchaeote_UWMA_0323	0
Planctomycetes_bacterium_UWMA_0265	Marine_Group_II_euryarchaeote_UWMA_0328	0
Planctomycetes_bacterium_UWMA_0265	Marine_Group_II_euryarchaeote_UWMA_0344	0
Planctomycetes_bacterium_UWMA_0265	Marine_Group_II_euryarchaeote_UWMA_0350	0
Planctomycetes_bacterium_UWMA_0265	Marine_Group_II_euryarchaeote_UWMA_0352	0
Planctomycetes_bacterium_UWMA_0265	Marine_Group_II_euryarchaeote_UWMA_0357	0
Planctomycetes_bacterium_UWMA_0265	Methylococcaceae_bacterium_UWMA_0325	0
Planctomycetes_bacterium_UWMA_0265	Methylococcaceae_bacterium_UWMA_0327	0
Planctomycetes_bacterium_UWMA_0265	Methylophilaceae_bacterium_UWMA_0326	0
Planctomycetes_bacterium_UWMA_0265	Methyloprofundus_sp_UWMA_0312	0
Planctomycetes_bacterium_UWMA_0265	Micavibrio_sp_UWMA_0310	0
Planctomycetes_bacterium_UWMA_0265	Microbacterium_sp_UWMA_0270	0
Planctomycetes_bacterium_UWMA_0265	Myxococcales_bacterium_UWMA_0315	0
Planctomycetes_bacterium_UWMA_0265	Myxococcales_bacterium_UWMA_0324	0
Planctomycetes_bacterium_UWMA_0265	Myxococcales_bacterium_UWMA_0330	0
Planctomycetes_bacterium_UWMA_0265	Myxococcales_bacterium_UWMA_0336	0
Planctomycetes_bacterium_UWMA_0265	Nitrosopumilus_sp_UWMA_0263	0
Planctomycetes_bacterium_UWMA_0265	Nitrospinaceae_bacterium_UWMA_0262	0
Planctomycetes_bacterium_UWMA_0265	Nitrospinaceae_bacterium_UWMA_0271	0
Planctomycetes_bacterium_UWMA_0265	Nitrospinaceae_bacterium_UWMA_0356	0
Planctomycetes_bacterium_UWMA_0265	Nitrospira_sp_UWMA_0268	0
Planctomycetes_bacterium_UWMA_0265	Planctomycetes_bacterium_UWMA_0276	0
Planctomycetes_bacterium_UWMA_0265	Planctomycetes_bacterium_UWMA_0294	0
Planctomycetes_bacterium_UWMA_0265	Planctomycetes_bacterium_UWMA_0345	0
Planctomycetes_bacterium_UWMA_0265	Rhodospirillales_bacterium_UWMA_0295	0
Planctomycetes_bacterium_UWMA_0265	Sulfitobacter_sp_UWMA_0305	0
Planctomycetes_bacterium_UWMA_0265	Thiotrichaceae_bacterium_UWMA_0311	0
Planctomycetes_bacterium_UWMA_0265	Verrucomicrobiales_bacterium_UWMA_0292	0
Planctomycetes_bacterium_UWMA_0265	Verrucomicrobiales_bacterium_UWMA_0320	0
Planctomycetes_bacterium_UWMA_0265	Verrucomicrobiales_bacterium_UWMA_0332	0
Planctomycetes_bacterium_UWMA_0265	candidate_division_UBP10_bacterium_UWMA_0304	0
Planctomycetes_bacterium_UWMA_0265	candidate_division_Zixibacteria_bacterium_UWMA_0288	0
Planctomycetes_bacterium_UWMA_0276	Acidimicrobiia_bacterium_UWMA_0303	0
Planctomycetes_bacterium_UWMA_0276	Acidobacteria_bacterium_UWMA_0355	0
Planctomycetes_bacterium_UWMA_0276	Alphaproteobacteria_bacterium_UWMA_0321	0
Planctomycetes_bacterium_UWMA_0276	Bacteroidetes_bacterium_UWMA_0293	0
Planctomycetes_bacterium_UWMA_0276	Candidatus_Handelsmanbacteria_bacterium_UWMA_0286	0
Planctomycetes_bacterium_UWMA_0276	Candidatus_Handelsmanbacteria_bacterium_UWMA_0300	0
Planctomycetes_bacterium_UWMA_0276	Candidatus_Lambdaproteobacteria_bacterium_UWMA_0298	0
Planctomycetes_bacterium_UWMA_0276	Candidatus_Lambdaproteobacteria_bacterium_UWMA_0318	0
Planctomycetes_bacterium_UWMA_0276	Candidatus_Marinimicrobia_bacterium_UWMA_0285	0
Planctomycetes_bacterium_UWMA_0276	Candidatus_Marinimicrobia_bacterium_UWMA_0306	0
Planctomycetes_bacterium_UWMA_0276	Candidatus_Marinimicrobia_bacterium_UWMA_0309	0
Planctomycetes_bacterium_UWMA_0276	Candidatus_Marinimicrobia_bacterium_UWMA_0347	0
Planctomycetes_bacterium_UWMA_0276	Candidatus_Nitrosopelagicus_sp_UWMA_0359	0
Planctomycetes_bacterium_UWMA_0276	Candidatus_Pacearchaeota_archaeon_UWMA_0287	0
Planctomycetes_bacterium_UWMA_0276	Candidatus_Pelagibacter_sp_UWMA_0307	0
Planctomycetes_bacterium_UWMA_0276	Candidatus_Thioglobus_sp_UWMA_0259	0
Planctomycetes_bacterium_UWMA_0276	Candidatus_Thioglobus_sp_UWMA_0272	0
Planctomycetes_bacterium_UWMA_0276	Candidatus_Thioglobus_sp_UWMA_0322	0
Planctomycetes_bacterium_UWMA_0276	Candidatus_Thioglobus_sp_UWMA_0342	0
Planctomycetes_bacterium_UWMA_0276	Candidatus_Thioglobus_sp_UWMA_0360	0
Planctomycetes_bacterium_UWMA_0276	Cycloclasticus_sp_UWMA_0316	0
Planctomycetes_bacterium_UWMA_0276	Cycloclasticus_sp_UWMA_0335	0
Planctomycetes_bacterium_UWMA_0276	Cytophagales_bacterium_UWMA_0338	0
Planctomycetes_bacterium_UWMA_0276	Dehalococcoidia_bacterium_UWMA_0331	0
Planctomycetes_bacterium_UWMA_0276	Dehalococcoidia_bacterium_UWMA_0337	0
Planctomycetes_bacterium_UWMA_0276	Dehalococcoidia_bacterium_UWMA_0354	0
Planctomycetes_bacterium_UWMA_0276	Fuerstia_sp_UWMA_0333	0
Planctomycetes_bacterium_UWMA_0276	Gammaproteobacteria_bacterium_UWMA_0258	0
Planctomycetes_bacterium_UWMA_0276	Gammaproteobacteria_bacterium_UWMA_0260	0
Planctomycetes_bacterium_UWMA_0276	Gammaproteobacteria_bacterium_UWMA_0261	0
Planctomycetes_bacterium_UWMA_0276	Gammaproteobacteria_bacterium_UWMA_0273	0
Planctomycetes_bacterium_UWMA_0276	Gammaproteobacteria_bacterium_UWMA_0278	0
Planctomycetes_bacterium_UWMA_0276	Gammaproteobacteria_bacterium_UWMA_0281	0
Planctomycetes_bacterium_UWMA_0276	Gammaproteobacteria_bacterium_UWMA_0282	0
Planctomycetes_bacterium_UWMA_0276	Gammaproteobacteria_bacterium_UWMA_0291	0
Planctomycetes_bacterium_UWMA_0276	Gammaproteobacteria_bacterium_UWMA_0299	0
Planctomycetes_bacterium_UWMA_0276	Gammaproteobacteria_bacterium_UWMA_0301	0
Planctomycetes_bacterium_UWMA_0276	Gammaproteobacteria_bacterium_UWMA_0302	0
Planctomycetes_bacterium_UWMA_0276	Gammaproteobacteria_bacterium_UWMA_0343	0
Planctomycetes_bacterium_UWMA_0276	Gemmatimonadetes_bacterium_UWMA_0296	0
Planctomycetes_bacterium_UWMA_0276	Gemmatimonadetes_bacterium_UWMA_0308	0
Planctomycetes_bacterium_UWMA_0276	Gemmatimonadetes_bacterium_UWMA_0334	0
Planctomycetes_bacterium_UWMA_0276	Gemmatimonadetes_bacterium_UWMA_0339	0
Planctomycetes_bacterium_UWMA_0276	Henriciella_sp_UWMA_0297	0
Planctomycetes_bacterium_UWMA_0276	Marine_Group_III_euryarchaeote_UWMA_0284	0
Planctomycetes_bacterium_UWMA_0276	Marine_Group_III_euryarchaeote_UWMA_0340	0
Planctomycetes_bacterium_UWMA_0276	Marine_Group_II_euryarchaeote_UWMA_0266	0
Planctomycetes_bacterium_UWMA_0276	Marine_Group_II_euryarchaeote_UWMA_0275	0
Planctomycetes_bacterium_UWMA_0276	Marine_Group_II_euryarchaeote_UWMA_0279	0
Planctomycetes_bacterium_UWMA_0276	Marine_Group_II_euryarchaeote_UWMA_0283	0
Planctomycetes_bacterium_UWMA_0276	Marine_Group_II_euryarchaeote_UWMA_0323	0
Planctomycetes_bacterium_UWMA_0276	Marine_Group_II_euryarchaeote_UWMA_0328	0
Planctomycetes_bacterium_UWMA_0276	Marine_Group_II_euryarchaeote_UWMA_0344	0
Planctomycetes_bacterium_UWMA_0276	Marine_Group_II_euryarchaeote_UWMA_0350	0
Planctomycetes_bacterium_UWMA_0276	Marine_Group_II_euryarchaeote_UWMA_0352	0
Planctomycetes_bacterium_UWMA_0276	Marine_Group_II_euryarchaeote_UWMA_0357	0
Planctomycetes_bacterium_UWMA_0276	Methylococcaceae_bacterium_UWMA_0325	0
Planctomycetes_bacterium_UWMA_0276	Methylococcaceae_bacterium_UWMA_0327	0
Planctomycetes_bacterium_UWMA_0276	Methylophilaceae_bacterium_UWMA_0326	0
Planctomycetes_bacterium_UWMA_0276	Methyloprofundus_sp_UWMA_0312	0
Planctomycetes_bacterium_UWMA_0276	Micavibrio_sp_UWMA_0310	0
Planctomycetes_bacterium_UWMA_0276	Myxococcales_bacterium_UWMA_0315	0
Planctomycetes_bacterium_UWMA_0276	Myxococcales_bacterium_UWMA_0324	0
Planctomycetes_bacterium_UWMA_0276	Myxococcales_bacterium_UWMA_0330	0
Planctomycetes_bacterium_UWMA_0276	Myxococcales_bacterium_UWMA_0336	0
Planctomycetes_bacterium_UWMA_0276	Nitrosopumilus_sp_UWMA_0263	0
Planctomycetes_bacterium_UWMA_0276	Nitrospinaceae_bacterium_UWMA_0262	0
Planctomycetes_bacterium_UWMA_0276	Nitrospinaceae_bacterium_UWMA_0271	0
Planctomycetes_bacterium_UWMA_0276	Nitrospinaceae_bacterium_UWMA_0356	0
Planctomycetes_bacterium_UWMA_0276	Nitrospira_sp_UWMA_0268	0
Planctomycetes_bacterium_UWMA_0276	Planctomycetes_bacterium_UWMA_0265	0
Planctomycetes_bacterium_UWMA_0276	Planctomycetes_bacterium_UWMA_0294	0
Planctomycetes_bacterium_UWMA_0276	Planctomycetes_bacterium_UWMA_0345	0
Planctomycetes_bacterium_UWMA_0276	Porticoccaceae_bacterium_UWMA_0313	0
Planctomycetes_bacterium_UWMA_0276	Rhodospirillales_bacterium_UWMA_0295	0
Planctomycetes_bacterium_UWMA_0276	Sneathiellales_bacterium_UWMA_0353	0
Planctomycetes_bacterium_UWMA_0276	Sulfitobacter_sp_UWMA_0305	0
Planctomycetes_bacterium_UWMA_0276	Thiotrichaceae_bacterium_UWMA_0311	0
Planctomycetes_bacterium_UWMA_0276	Verrucomicrobiales_bacterium_UWMA_0292	0
Planctomycetes_bacterium_UWMA_0276	Verrucomicrobiales_bacterium_UWMA_0320	0
Planctomycetes_bacterium_UWMA_0276	Verrucomicrobiales_bacterium_UWMA_0332	0
Planctomycetes_bacterium_UWMA_0276	candidate_division_UBP10_bacterium_UWMA_0304	0
Planctomycetes_bacterium_UWMA_0276	candidate_division_Zixibacteria_bacterium_UWMA_0288	0
Planctomycetes_bacterium_UWMA_0294	Acidimicrobiia_bacterium_UWMA_0303	0
Planctomycetes_bacterium_UWMA_0294	Alphaproteobacteria_bacterium_UWMA_0321	0
Planctomycetes_bacterium_UWMA_0294	Bacteroidetes_bacterium_UWMA_0293	0
Planctomycetes_bacterium_UWMA_0294	Bacteroidetes_bacterium_UWMA_0358	0
Planctomycetes_bacterium_UWMA_0294	Candidatus_Handelsmanbacteria_bacterium_UWMA_0286	0
Planctomycetes_bacterium_UWMA_0294	Candidatus_Handelsmanbacteria_bacterium_UWMA_0300	0
Planctomycetes_bacterium_UWMA_0294	Candidatus_Lambdaproteobacteria_bacterium_UWMA_0318	0
Planctomycetes_bacterium_UWMA_0294	Candidatus_Marinimicrobia_bacterium_UWMA_0285	0
Planctomycetes_bacterium_UWMA_0294	Candidatus_Marinimicrobia_bacterium_UWMA_0309	0
Planctomycetes_bacterium_UWMA_0294	Candidatus_Marinimicrobia_bacterium_UWMA_0347	0
Planctomycetes_bacterium_UWMA_0294	Candidatus_Pacearchaeota_archaeon_UWMA_0287	0
Planctomycetes_bacterium_UWMA_0294	Candidatus_Pelagibacter_sp_UWMA_0307	0
Planctomycetes_bacterium_UWMA_0294	Candidatus_Thioglobus_sp_UWMA_0259	0
Planctomycetes_bacterium_UWMA_0294	Candidatus_Thioglobus_sp_UWMA_0272	0
Planctomycetes_bacterium_UWMA_0294	Candidatus_Thioglobus_sp_UWMA_0322	0
Planctomycetes_bacterium_UWMA_0294	Candidatus_Thioglobus_sp_UWMA_0342	0
Planctomycetes_bacterium_UWMA_0294	Candidatus_Thioglobus_sp_UWMA_0360	0
Planctomycetes_bacterium_UWMA_0294	Cycloclasticus_sp_UWMA_0316	0
Planctomycetes_bacterium_UWMA_0294	Cycloclasticus_sp_UWMA_0335	0
Planctomycetes_bacterium_UWMA_0294	Cytophagales_bacterium_UWMA_0338	0
Planctomycetes_bacterium_UWMA_0294	Dehalococcoidia_bacterium_UWMA_0331	0
Planctomycetes_bacterium_UWMA_0294	Dehalococcoidia_bacterium_UWMA_0337	0
Planctomycetes_bacterium_UWMA_0294	Dehalococcoidia_bacterium_UWMA_0354	0
Planctomycetes_bacterium_UWMA_0294	Flavobacteriaceae_bacterium_UWMA_0314	0
Planctomycetes_bacterium_UWMA_0294	Flavobacteriaceae_bacterium_UWMA_0351	0
Planctomycetes_bacterium_UWMA_0294	Flavobacteriales_bacterium_UWMA_0274	0
Planctomycetes_bacterium_UWMA_0294	Flavobacteriales_bacterium_UWMA_0277	0
Planctomycetes_bacterium_UWMA_0294	Gammaproteobacteria_bacterium_UWMA_0258	0
Planctomycetes_bacterium_UWMA_0294	Gammaproteobacteria_bacterium_UWMA_0260	0
Planctomycetes_bacterium_UWMA_0294	Gammaproteobacteria_bacterium_UWMA_0261	0
Planctomycetes_bacterium_UWMA_0294	Gammaproteobacteria_bacterium_UWMA_0273	0
Planctomycetes_bacterium_UWMA_0294	Gammaproteobacteria_bacterium_UWMA_0278	0
Planctomycetes_bacterium_UWMA_0294	Gammaproteobacteria_bacterium_UWMA_0281	0
Planctomycetes_bacterium_UWMA_0294	Gammaproteobacteria_bacterium_UWMA_0282	0
Planctomycetes_bacterium_UWMA_0294	Gammaproteobacteria_bacterium_UWMA_0291	0
Planctomycetes_bacterium_UWMA_0294	Gammaproteobacteria_bacterium_UWMA_0299	0
Planctomycetes_bacterium_UWMA_0294	Gammaproteobacteria_bacterium_UWMA_0301	0
Planctomycetes_bacterium_UWMA_0294	Gammaproteobacteria_bacterium_UWMA_0302	0
Planctomycetes_bacterium_UWMA_0294	Gammaproteobacteria_bacterium_UWMA_0343	0
Planctomycetes_bacterium_UWMA_0294	Gemmatimonadetes_bacterium_UWMA_0334	0
Planctomycetes_bacterium_UWMA_0294	Henriciella_sp_UWMA_0297	0
Planctomycetes_bacterium_UWMA_0294	Marine_Group_III_euryarchaeote_UWMA_0284	0
Planctomycetes_bacterium_UWMA_0294	Marine_Group_III_euryarchaeote_UWMA_0340	0
Planctomycetes_bacterium_UWMA_0294	Marine_Group_II_euryarchaeote_UWMA_0266	0
Planctomycetes_bacterium_UWMA_0294	Marine_Group_II_euryarchaeote_UWMA_0275	0
Planctomycetes_bacterium_UWMA_0294	Marine_Group_II_euryarchaeote_UWMA_0279	0
Planctomycetes_bacterium_UWMA_0294	Marine_Group_II_euryarchaeote_UWMA_0283	0
Planctomycetes_bacterium_UWMA_0294	Marine_Group_II_euryarchaeote_UWMA_0323	0
Planctomycetes_bacterium_UWMA_0294	Marine_Group_II_euryarchaeote_UWMA_0328	0
Planctomycetes_bacterium_UWMA_0294	Marine_Group_II_euryarchaeote_UWMA_0344	0
Planctomycetes_bacterium_UWMA_0294	Marine_Group_II_euryarchaeote_UWMA_0350	0
Planctomycetes_bacterium_UWMA_0294	Marine_Group_II_euryarchaeote_UWMA_0352	0
Planctomycetes_bacterium_UWMA_0294	Marine_Group_II_euryarchaeote_UWMA_0357	0
Planctomycetes_bacterium_UWMA_0294	Methylococcaceae_bacterium_UWMA_0325	0
Planctomycetes_bacterium_UWMA_0294	Methylococcaceae_bacterium_UWMA_0327	0
Planctomycetes_bacterium_UWMA_0294	Methylophilaceae_bacterium_UWMA_0326	0
Planctomycetes_bacterium_UWMA_0294	Methyloprofundus_sp_UWMA_0312	0
Planctomycetes_bacterium_UWMA_0294	Myxococcales_bacterium_UWMA_0315	0
Planctomycetes_bacterium_UWMA_0294	Myxococcales_bacterium_UWMA_0324	0
Planctomycetes_bacterium_UWMA_0294	Myxococcales_bacterium_UWMA_0330	0
Planctomycetes_bacterium_UWMA_0294	Myxococcales_bacterium_UWMA_0336	0
Planctomycetes_bacterium_UWMA_0294	Nitrosopumilus_sp_UWMA_0263	0
Planctomycetes_bacterium_UWMA_0294	Nitrospinaceae_bacterium_UWMA_0262	0
Planctomycetes_bacterium_UWMA_0294	Nitrospinaceae_bacterium_UWMA_0271	0
Planctomycetes_bacterium_UWMA_0294	Nitrospinaceae_bacterium_UWMA_0356	0
Planctomycetes_bacterium_UWMA_0294	Nitrospira_sp_UWMA_0268	0
Planctomycetes_bacterium_UWMA_0294	Oceanospirillaceae_bacterium_UWMA_0280	0
Planctomycetes_bacterium_UWMA_0294	Planctomycetaceae_bacterium_UWMA_0346	0
Planctomycetes_bacterium_UWMA_0294	Planctomycetes_bacterium_UWMA_0265	0
Planctomycetes_bacterium_UWMA_0294	Planctomycetes_bacterium_UWMA_0276	0
Planctomycetes_bacterium_UWMA_0294	Planctomycetes_bacterium_UWMA_0345	0
Planctomycetes_bacterium_UWMA_0294	Rhodospirillales_bacterium_UWMA_0295	0
Planctomycetes_bacterium_UWMA_0294	Sneathiellales_bacterium_UWMA_0353	0
Planctomycetes_bacterium_UWMA_0294	Sulfitobacter_sp_UWMA_0305	0
Planctomycetes_bacterium_UWMA_0294	Thiotrichaceae_bacterium_UWMA_0311	0
Planctomycetes_bacterium_UWMA_0294	Verrucomicrobiales_bacterium_UWMA_0292	0
Planctomycetes_bacterium_UWMA_0294	Verrucomicrobiales_bacterium_UWMA_0320	0
Planctomycetes_bacterium_UWMA_0294	Verrucomicrobiales_bacterium_UWMA_0332	0
Planctomycetes_bacterium_UWMA_0294	candidate_division_UBP10_bacterium_UWMA_0304	0
Planctomycetes_bacterium_UWMA_0329	Acidimicrobiia_bacterium_UWMA_0303	0
Planctomycetes_bacterium_UWMA_0329	Acidobacteria_bacterium_UWMA_0355	0
Planctomycetes_bacterium_UWMA_0329	Alphaproteobacteria_bacterium_UWMA_0321	0
Planctomycetes_bacterium_UWMA_0329	Bacteroidetes_bacterium_UWMA_0358	0
Planctomycetes_bacterium_UWMA_0329	Candidatus_Lambdaproteobacteria_bacterium_UWMA_0298	0
Planctomycetes_bacterium_UWMA_0329	Candidatus_Lambdaproteobacteria_bacterium_UWMA_0318	0
Planctomycetes_bacterium_UWMA_0329	Candidatus_Marinimicrobia_bacterium_UWMA_0285	0
Planctomycetes_bacterium_UWMA_0329	Candidatus_Marinimicrobia_bacterium_UWMA_0306	0
Planctomycetes_bacterium_UWMA_0329	Candidatus_Marinimicrobia_bacterium_UWMA_0309	0
Planctomycetes_bacterium_UWMA_0329	Candidatus_Marinimicrobia_bacterium_UWMA_0347	0
Planctomycetes_bacterium_UWMA_0329	Candidatus_Nitrosopelagicus_sp_UWMA_0359	0
Planctomycetes_bacterium_UWMA_0329	Candidatus_Pacearchaeota_archaeon_UWMA_0287	0
Planctomycetes_bacterium_UWMA_0329	Candidatus_Thioglobus_sp_UWMA_0259	0
Planctomycetes_bacterium_UWMA_0329	Candidatus_Thioglobus_sp_UWMA_0272	0
Planctomycetes_bacterium_UWMA_0329	Candidatus_Thioglobus_sp_UWMA_0342	0
Planctomycetes_bacterium_UWMA_0329	Candidatus_Thioglobus_sp_UWMA_0360	0
Planctomycetes_bacterium_UWMA_0329	Cycloclasticus_sp_UWMA_0316	0
Planctomycetes_bacterium_UWMA_0329	Cycloclasticus_sp_UWMA_0335	0
Planctomycetes_bacterium_UWMA_0329	Cytophagales_bacterium_UWMA_0338	0
Planctomycetes_bacterium_UWMA_0329	Dehalococcoidia_bacterium_UWMA_0331	0
Planctomycetes_bacterium_UWMA_0329	Dehalococcoidia_bacterium_UWMA_0337	0
Planctomycetes_bacterium_UWMA_0329	Dehalococcoidia_bacterium_UWMA_0354	0
Planctomycetes_bacterium_UWMA_0329	Flavobacteriaceae_bacterium_UWMA_0314	0
Planctomycetes_bacterium_UWMA_0329	Flavobacteriaceae_bacterium_UWMA_0351	0
Planctomycetes_bacterium_UWMA_0329	Flavobacteriales_bacterium_UWMA_0274	0
Planctomycetes_bacterium_UWMA_0329	Flavobacteriales_bacterium_UWMA_0277	0
Planctomycetes_bacterium_UWMA_0329	Fuerstia_sp_UWMA_0333	0
Planctomycetes_bacterium_UWMA_0329	Gammaproteobacteria_bacterium_UWMA_0258	0
Planctomycetes_bacterium_UWMA_0329	Gammaproteobacteria_bacterium_UWMA_0260	0
Planctomycetes_bacterium_UWMA_0329	Gammaproteobacteria_bacterium_UWMA_0273	0
Planctomycetes_bacterium_UWMA_0329	Gammaproteobacteria_bacterium_UWMA_0278	0
Planctomycetes_bacterium_UWMA_0329	Gammaproteobacteria_bacterium_UWMA_0282	0
Planctomycetes_bacterium_UWMA_0329	Gammaproteobacteria_bacterium_UWMA_0291	0
Planctomycetes_bacterium_UWMA_0329	Gammaproteobacteria_bacterium_UWMA_0301	0
Planctomycetes_bacterium_UWMA_0329	Gammaproteobacteria_bacterium_UWMA_0343	0
Planctomycetes_bacterium_UWMA_0329	Gemmatimonadetes_bacterium_UWMA_0296	0
Planctomycetes_bacterium_UWMA_0329	Gemmatimonadetes_bacterium_UWMA_0308	0
Planctomycetes_bacterium_UWMA_0329	Gemmatimonadetes_bacterium_UWMA_0334	0
Planctomycetes_bacterium_UWMA_0329	Marine_Group_III_euryarchaeote_UWMA_0284	0
Planctomycetes_bacterium_UWMA_0329	Marine_Group_III_euryarchaeote_UWMA_0340	0
Planctomycetes_bacterium_UWMA_0329	Marine_Group_II_euryarchaeote_UWMA_0266	0
Planctomycetes_bacterium_UWMA_0329	Marine_Group_II_euryarchaeote_UWMA_0275	0
Planctomycetes_bacterium_UWMA_0329	Marine_Group_II_euryarchaeote_UWMA_0279	0
Planctomycetes_bacterium_UWMA_0329	Marine_Group_II_euryarchaeote_UWMA_0283	0
Planctomycetes_bacterium_UWMA_0329	Marine_Group_II_euryarchaeote_UWMA_0323	0
Planctomycetes_bacterium_UWMA_0329	Marine_Group_II_euryarchaeote_UWMA_0328	0
Planctomycetes_bacterium_UWMA_0329	Marine_Group_II_euryarchaeote_UWMA_0344	0
Planctomycetes_bacterium_UWMA_0329	Marine_Group_II_euryarchaeote_UWMA_0350	0
Planctomycetes_bacterium_UWMA_0329	Marine_Group_II_euryarchaeote_UWMA_0352	0
Planctomycetes_bacterium_UWMA_0329	Marine_Group_II_euryarchaeote_UWMA_0357	0
Planctomycetes_bacterium_UWMA_0329	Methylococcaceae_bacterium_UWMA_0325	0
Planctomycetes_bacterium_UWMA_0329	Methylococcaceae_bacterium_UWMA_0327	0
Planctomycetes_bacterium_UWMA_0329	Methylophilaceae_bacterium_UWMA_0326	0
Planctomycetes_bacterium_UWMA_0329	Methyloprofundus_sp_UWMA_0312	0
Planctomycetes_bacterium_UWMA_0329	Myxococcales_bacterium_UWMA_0315	0
Planctomycetes_bacterium_UWMA_0329	Myxococcales_bacterium_UWMA_0324	0
Planctomycetes_bacterium_UWMA_0329	Myxococcales_bacterium_UWMA_0330	0
Planctomycetes_bacterium_UWMA_0329	Myxococcales_bacterium_UWMA_0336	0
Planctomycetes_bacterium_UWMA_0329	Nitrosopumilus_sp_UWMA_0263	0
Planctomycetes_bacterium_UWMA_0329	Nitrospinaceae_bacterium_UWMA_0262	0
Planctomycetes_bacterium_UWMA_0329	Nitrospinaceae_bacterium_UWMA_0271	0
Planctomycetes_bacterium_UWMA_0329	Nitrospinaceae_bacterium_UWMA_0356	0
Planctomycetes_bacterium_UWMA_0329	Nitrospira_sp_UWMA_0268	0
Planctomycetes_bacterium_UWMA_0329	Oceanospirillaceae_bacterium_UWMA_0280	0
Planctomycetes_bacterium_UWMA_0329	Planctomycetes_bacterium_UWMA_0345	0
Planctomycetes_bacterium_UWMA_0329	Porticoccaceae_bacterium_UWMA_0313	0
Planctomycetes_bacterium_UWMA_0329	Rhodospirillales_bacterium_UWMA_0295	0
Planctomycetes_bacterium_UWMA_0329	Sneathiellales_bacterium_UWMA_0353	0
Planctomycetes_bacterium_UWMA_0329	Thiotrichaceae_bacterium_UWMA_0311	0
Planctomycetes_bacterium_UWMA_0329	Verrucomicrobiales_bacterium_UWMA_0292	0
Planctomycetes_bacterium_UWMA_0329	Verrucomicrobiales_bacterium_UWMA_0332	0
Planctomycetes_bacterium_UWMA_0329	candidate_division_UBP10_bacterium_UWMA_0304	0
Planctomycetes_bacterium_UWMA_0345	Acidimicrobiia_bacterium_UWMA_0303	0
Planctomycetes_bacterium_UWMA_0345	Alphaproteobacteria_bacterium_UWMA_0321	0
Planctomycetes_bacterium_UWMA_0345	Candidatus_Lambdaproteobacteria_bacterium_UWMA_0318	0
Planctomycetes_bacterium_UWMA_0345	Candidatus_Marinimicrobia_bacterium_UWMA_0285	0
Planctomycetes_bacterium_UWMA_0345	Candidatus_Marinimicrobia_bacterium_UWMA_0309	0
Planctomycetes_bacterium_UWMA_0345	Candidatus_Marinimicrobia_bacterium_UWMA_0347	0
Planctomycetes_bacterium_UWMA_0345	Candidatus_Pacearchaeota_archaeon_UWMA_0287	0
Planctomycetes_bacterium_UWMA_0345	Candidatus_Thioglobus_sp_UWMA_0259	0
Planctomycetes_bacterium_UWMA_0345	Candidatus_Thioglobus_sp_UWMA_0272	0
Planctomycetes_bacterium_UWMA_0345	Candidatus_Thioglobus_sp_UWMA_0342	0
Planctomycetes_bacterium_UWMA_0345	Candidatus_Thioglobus_sp_UWMA_0360	0
Planctomycetes_bacterium_UWMA_0345	Cycloclasticus_sp_UWMA_0316	0
Planctomycetes_bacterium_UWMA_0345	Cycloclasticus_sp_UWMA_0335	0
Planctomycetes_bacterium_UWMA_0345	Cytophagales_bacterium_UWMA_0338	0
Planctomycetes_bacterium_UWMA_0345	Dehalococcoidia_bacterium_UWMA_0331	0
Planctomycetes_bacterium_UWMA_0345	Dehalococcoidia_bacterium_UWMA_0337	0
Planctomycetes_bacterium_UWMA_0345	Dehalococcoidia_bacterium_UWMA_0354	0
Planctomycetes_bacterium_UWMA_0345	Gammaproteobacteria_bacterium_UWMA_0258	0
Planctomycetes_bacterium_UWMA_0345	Gammaproteobacteria_bacterium_UWMA_0260	0
Planctomycetes_bacterium_UWMA_0345	Gammaproteobacteria_bacterium_UWMA_0273	0
Planctomycetes_bacterium_UWMA_0345	Gammaproteobacteria_bacterium_UWMA_0278	0
Planctomycetes_bacterium_UWMA_0345	Gammaproteobacteria_bacterium_UWMA_0282	0
Planctomycetes_bacterium_UWMA_0345	Gammaproteobacteria_bacterium_UWMA_0291	0
Planctomycetes_bacterium_UWMA_0345	Gammaproteobacteria_bacterium_UWMA_0301	0
Planctomycetes_bacterium_UWMA_0345	Gammaproteobacteria_bacterium_UWMA_0343	0
Planctomycetes_bacterium_UWMA_0345	Gemmatimonadetes_bacterium_UWMA_0334	0
Planctomycetes_bacterium_UWMA_0345	Marine_Group_III_euryarchaeote_UWMA_0284	0
Planctomycetes_bacterium_UWMA_0345	Marine_Group_III_euryarchaeote_UWMA_0340	0
Planctomycetes_bacterium_UWMA_0345	Marine_Group_II_euryarchaeote_UWMA_0266	0
Planctomycetes_bacterium_UWMA_0345	Marine_Group_II_euryarchaeote_UWMA_0275	0
Planctomycetes_bacterium_UWMA_0345	Marine_Group_II_euryarchaeote_UWMA_0279	0
Planctomycetes_bacterium_UWMA_0345	Marine_Group_II_euryarchaeote_UWMA_0283	0
Planctomycetes_bacterium_UWMA_0345	Marine_Group_II_euryarchaeote_UWMA_0323	0
Planctomycetes_bacterium_UWMA_0345	Marine_Group_II_euryarchaeote_UWMA_0328	0
Planctomycetes_bacterium_UWMA_0345	Marine_Group_II_euryarchaeote_UWMA_0344	0
Planctomycetes_bacterium_UWMA_0345	Marine_Group_II_euryarchaeote_UWMA_0350	0
Planctomycetes_bacterium_UWMA_0345	Marine_Group_II_euryarchaeote_UWMA_0352	0
Planctomycetes_bacterium_UWMA_0345	Marine_Group_II_euryarchaeote_UWMA_0357	0
Planctomycetes_bacterium_UWMA_0345	Methylococcaceae_bacterium_UWMA_0325	0
Planctomycetes_bacterium_UWMA_0345	Methylococcaceae_bacterium_UWMA_0327	0
Planctomycetes_bacterium_UWMA_0345	Methylophilaceae_bacterium_UWMA_0326	0
Planctomycetes_bacterium_UWMA_0345	Methyloprofundus_sp_UWMA_0312	0
Planctomycetes_bacterium_UWMA_0345	Myxococcales_bacterium_UWMA_0315	0
Planctomycetes_bacterium_UWMA_0345	Myxococcales_bacterium_UWMA_0324	0
Planctomycetes_bacterium_UWMA_0345	Myxococcales_bacterium_UWMA_0330	0
Planctomycetes_bacterium_UWMA_0345	Myxococcales_bacterium_UWMA_0336	0
Planctomycetes_bacterium_UWMA_0345	Nitrosopumilus_sp_UWMA_0263	0
Planctomycetes_bacterium_UWMA_0345	Nitrospinaceae_bacterium_UWMA_0262	0
Planctomycetes_bacterium_UWMA_0345	Nitrospinaceae_bacterium_UWMA_0271	0
Planctomycetes_bacterium_UWMA_0345	Nitrospinaceae_bacterium_UWMA_0356	0
Planctomycetes_bacterium_UWMA_0345	Nitrospira_sp_UWMA_0268	0
Planctomycetes_bacterium_UWMA_0345	Porticoccaceae_bacterium_UWMA_0313	0
Planctomycetes_bacterium_UWMA_0345	Rhodospirillales_bacterium_UWMA_0295	0
Planctomycetes_bacterium_UWMA_0345	Thiotrichaceae_bacterium_UWMA_0311	0
Planctomycetes_bacterium_UWMA_0345	Verrucomicrobiales_bacterium_UWMA_0292	0
Planctomycetes_bacterium_UWMA_0345	Verrucomicrobiales_bacterium_UWMA_0332	0
Planctomycetes_bacterium_UWMA_0345	candidate_division_UBP10_bacterium_UWMA_0304	0
Porticoccaceae_bacterium_UWMA_0313	Acidimicrobiia_bacterium_UWMA_0303	0
Porticoccaceae_bacterium_UWMA_0313	Acidobacteria_bacterium_UWMA_0355	0
Porticoccaceae_bacterium_UWMA_0313	Candidatus_Lambdaproteobacteria_bacterium_UWMA_0298	0
Porticoccaceae_bacterium_UWMA_0313	Candidatus_Lambdaproteobacteria_bacterium_UWMA_0318	0
Porticoccaceae_bacterium_UWMA_0313	Candidatus_Nitrosopelagicus_sp_UWMA_0359	0
Porticoccaceae_bacterium_UWMA_0313	Candidatus_Pacearchaeota_archaeon_UWMA_0287	0
Porticoccaceae_bacterium_UWMA_0313	Candidatus_Thioglobus_sp_UWMA_0259	0
Porticoccaceae_bacterium_UWMA_0313	Candidatus_Thioglobus_sp_UWMA_0272	0
Porticoccaceae_bacterium_UWMA_0313	Candidatus_Thioglobus_sp_UWMA_0360	0
Porticoccaceae_bacterium_UWMA_0313	Cycloclasticus_sp_UWMA_0316	0
Porticoccaceae_bacterium_UWMA_0313	Cycloclasticus_sp_UWMA_0335	0
Porticoccaceae_bacterium_UWMA_0313	Cytophagales_bacterium_UWMA_0338	0
Porticoccaceae_bacterium_UWMA_0313	Dehalococcoidia_bacterium_UWMA_0331	0
Porticoccaceae_bacterium_UWMA_0313	Dehalococcoidia_bacterium_UWMA_0337	0
Porticoccaceae_bacterium_UWMA_0313	Dehalococcoidia_bacterium_UWMA_0354	0
Porticoccaceae_bacterium_UWMA_0313	Fuerstia_sp_UWMA_0333	0
Porticoccaceae_bacterium_UWMA_0313	Gammaproteobacteria_bacterium_UWMA_0258	0
Porticoccaceae_bacterium_UWMA_0313	Gammaproteobacteria_bacterium_UWMA_0260	0
Porticoccaceae_bacterium_UWMA_0313	Gammaproteobacteria_bacterium_UWMA_0273	0
Porticoccaceae_bacterium_UWMA_0313	Gammaproteobacteria_bacterium_UWMA_0278	0
Porticoccaceae_bacterium_UWMA_0313	Gammaproteobacteria_bacterium_UWMA_0282	0
Porticoccaceae_bacterium_UWMA_0313	Gammaproteobacteria_bacterium_UWMA_0291	0
Porticoccaceae_bacterium_UWMA_0313	Gammaproteobacteria_bacterium_UWMA_0301	0
Porticoccaceae_bacterium_UWMA_0313	Gammaproteobacteria_bacterium_UWMA_0343	0
Porticoccaceae_bacterium_UWMA_0313	Gemmatimonadetes_bacterium_UWMA_0296	0
Porticoccaceae_bacterium_UWMA_0313	Gemmatimonadetes_bacterium_UWMA_0308	0
Porticoccaceae_bacterium_UWMA_0313	Marine_Group_III_euryarchaeote_UWMA_0284	0
Porticoccaceae_bacterium_UWMA_0313	Marine_Group_III_euryarchaeote_UWMA_0340	0
Porticoccaceae_bacterium_UWMA_0313	Marine_Group_II_euryarchaeote_UWMA_0323	0
Porticoccaceae_bacterium_UWMA_0313	Marine_Group_II_euryarchaeote_UWMA_0328	0
Porticoccaceae_bacterium_UWMA_0313	Marine_Group_II_euryarchaeote_UWMA_0344	0
Porticoccaceae_bacterium_UWMA_0313	Marine_Group_II_euryarchaeote_UWMA_0352	0
Porticoccaceae_bacterium_UWMA_0313	Marine_Group_II_euryarchaeote_UWMA_0357	0
Porticoccaceae_bacterium_UWMA_0313	Methylococcaceae_bacterium_UWMA_0325	0
Porticoccaceae_bacterium_UWMA_0313	Methylococcaceae_bacterium_UWMA_0327	0
Porticoccaceae_bacterium_UWMA_0313	Methylophilaceae_bacterium_UWMA_0326	0
Porticoccaceae_bacterium_UWMA_0313	Methyloprofundus_sp_UWMA_0312	0
Porticoccaceae_bacterium_UWMA_0313	Myxococcales_bacterium_UWMA_0315	0
Porticoccaceae_bacterium_UWMA_0313	Myxococcales_bacterium_UWMA_0324	0
Porticoccaceae_bacterium_UWMA_0313	Myxococcales_bacterium_UWMA_0330	0
Porticoccaceae_bacterium_UWMA_0313	Myxococcales_bacterium_UWMA_0336	0
Porticoccaceae_bacterium_UWMA_0313	Nitrosopumilus_sp_UWMA_0263	0
Porticoccaceae_bacterium_UWMA_0313	Nitrospinaceae_bacterium_UWMA_0262	0
Porticoccaceae_bacterium_UWMA_0313	Planctomycetes_bacterium_UWMA_0345	0
Porticoccaceae_bacterium_UWMA_0313	Rhodospirillales_bacterium_UWMA_0295	0
Porticoccaceae_bacterium_UWMA_0313	Thiotrichaceae_bacterium_UWMA_0311	0
Porticoccaceae_bacterium_UWMA_0313	Verrucomicrobiales_bacterium_UWMA_0292	0
Porticoccaceae_bacterium_UWMA_0313	Verrucomicrobiales_bacterium_UWMA_0332	0
Porticoccaceae_bacterium_UWMA_0313	candidate_division_UBP10_bacterium_UWMA_0304	0
Rhodospirillales_bacterium_UWMA_0295	Acidimicrobiia_bacterium_UWMA_0303	0
Rhodospirillales_bacterium_UWMA_0295	Alphaproteobacteria_bacterium_UWMA_0321	0
Rhodospirillales_bacterium_UWMA_0295	Candidatus_Lambdaproteobacteria_bacterium_UWMA_0318	0
Rhodospirillales_bacterium_UWMA_0295	Candidatus_Marinimicrobia_bacterium_UWMA_0285	0
Rhodospirillales_bacterium_UWMA_0295	Candidatus_Marinimicrobia_bacterium_UWMA_0309	0
Rhodospirillales_bacterium_UWMA_0295	Candidatus_Marinimicrobia_bacterium_UWMA_0347	0
Rhodospirillales_bacterium_UWMA_0295	Candidatus_Pacearchaeota_archaeon_UWMA_0287	0
Rhodospirillales_bacterium_UWMA_0295	Candidatus_Thioglobus_sp_UWMA_0259	0
Rhodospirillales_bacterium_UWMA_0295	Candidatus_Thioglobus_sp_UWMA_0272	0
Rhodospirillales_bacterium_UWMA_0295	Candidatus_Thioglobus_sp_UWMA_0342	0
Rhodospirillales_bacterium_UWMA_0295	Candidatus_Thioglobus_sp_UWMA_0360	0
Rhodospirillales_bacterium_UWMA_0295	Cycloclasticus_sp_UWMA_0316	0
Rhodospirillales_bacterium_UWMA_0295	Cycloclasticus_sp_UWMA_0335	0
Rhodospirillales_bacterium_UWMA_0295	Cytophagales_bacterium_UWMA_0338	0
Rhodospirillales_bacterium_UWMA_0295	Dehalococcoidia_bacterium_UWMA_0331	0
Rhodospirillales_bacterium_UWMA_0295	Dehalococcoidia_bacterium_UWMA_0337	0
Rhodospirillales_bacterium_UWMA_0295	Dehalococcoidia_bacterium_UWMA_0354	0
Rhodospirillales_bacterium_UWMA_0295	Gammaproteobacteria_bacterium_UWMA_0258	0
Rhodospirillales_bacterium_UWMA_0295	Gammaproteobacteria_bacterium_UWMA_0260	0
Rhodospirillales_bacterium_UWMA_0295	Gammaproteobacteria_bacterium_UWMA_0273	0
Rhodospirillales_bacterium_UWMA_0295	Gammaproteobacteria_bacterium_UWMA_0278	0
Rhodospirillales_bacterium_UWMA_0295	Gammaproteobacteria_bacterium_UWMA_0282	0
Rhodospirillales_bacterium_UWMA_0295	Gammaproteobacteria_bacterium_UWMA_0291	0
Rhodospirillales_bacterium_UWMA_0295	Gammaproteobacteria_bacterium_UWMA_0301	0
Rhodospirillales_bacterium_UWMA_0295	Gammaproteobacteria_bacterium_UWMA_0343	0
Rhodospirillales_bacterium_UWMA_0295	Gemmatimonadetes_bacterium_UWMA_0334	0
Rhodospirillales_bacterium_UWMA_0295	Marine_Group_III_euryarchaeote_UWMA_0284	0
Rhodospirillales_bacterium_UWMA_0295	Marine_Group_III_euryarchaeote_UWMA_0340	0
Rhodospirillales_bacterium_UWMA_0295	Marine_Group_II_euryarchaeote_UWMA_0266	0
Rhodospirillales_bacterium_UWMA_0295	Marine_Group_II_euryarchaeote_UWMA_0275	0
Rhodospirillales_bacterium_UWMA_0295	Marine_Group_II_euryarchaeote_UWMA_0279	0
Rhodospirillales_bacterium_UWMA_0295	Marine_Group_II_euryarchaeote_UWMA_0283	0
Rhodospirillales_bacterium_UWMA_0295	Marine_Group_II_euryarchaeote_UWMA_0323	0
Rhodospirillales_bacterium_UWMA_0295	Marine_Group_II_euryarchaeote_UWMA_0328	0
Rhodospirillales_bacterium_UWMA_0295	Marine_Group_II_euryarchaeote_UWMA_0344	0
Rhodospirillales_bacterium_UWMA_0295	Marine_Group_II_euryarchaeote_UWMA_0350	0
Rhodospirillales_bacterium_UWMA_0295	Marine_Group_II_euryarchaeote_UWMA_0352	0
Rhodospirillales_bacterium_UWMA_0295	Marine_Group_II_euryarchaeote_UWMA_0357	0
Rhodospirillales_bacterium_UWMA_0295	Methylococcaceae_bacterium_UWMA_0325	0
Rhodospirillales_bacterium_UWMA_0295	Methylococcaceae_bacterium_UWMA_0327	0
Rhodospirillales_bacterium_UWMA_0295	Methylophilaceae_bacterium_UWMA_0326	0
Rhodospirillales_bacterium_UWMA_0295	Methyloprofundus_sp_UWMA_0312	0
Rhodospirillales_bacterium_UWMA_0295	Myxococcales_bacterium_UWMA_0315	0
Rhodospirillales_bacterium_UWMA_0295	Myxococcales_bacterium_UWMA_0324	0
Rhodospirillales_bacterium_UWMA_0295	Myxococcales_bacterium_UWMA_0330	0
Rhodospirillales_bacterium_UWMA_0295	Myxococcales_bacterium_UWMA_0336	0
Rhodospirillales_bacterium_UWMA_0295	Nitrosopumilus_sp_UWMA_0263	0
Rhodospirillales_bacterium_UWMA_0295	Nitrospinaceae_bacterium_UWMA_0262	0
Rhodospirillales_bacterium_UWMA_0295	Nitrospinaceae_bacterium_UWMA_0271	0
Rhodospirillales_bacterium_UWMA_0295	Nitrospinaceae_bacterium_UWMA_0356	0
Rhodospirillales_bacterium_UWMA_0295	Nitrospira_sp_UWMA_0268	0
Rhodospirillales_bacterium_UWMA_0295	Planctomycetes_bacterium_UWMA_0345	0
Rhodospirillales_bacterium_UWMA_0295	Porticoccaceae_bacterium_UWMA_0313	0
Rhodospirillales_bacterium_UWMA_0295	Sneathiellales_bacterium_UWMA_0353	0
Rhodospirillales_bacterium_UWMA_0295	Thiotrichaceae_bacterium_UWMA_0311	0
Rhodospirillales_bacterium_UWMA_0295	Verrucomicrobiales_bacterium_UWMA_0292	0
Rhodospirillales_bacterium_UWMA_0295	Verrucomicrobiales_bacterium_UWMA_0332	0
Rhodospirillales_bacterium_UWMA_0295	candidate_division_UBP10_bacterium_UWMA_0304	0
Sneathiellales_bacterium_UWMA_0353	Acidimicrobiia_bacterium_UWMA_0303	0
Sneathiellales_bacterium_UWMA_0353	Acidobacteria_bacterium_UWMA_0355	0
Sneathiellales_bacterium_UWMA_0353	Alphaproteobacteria_bacterium_UWMA_0321	0
Sneathiellales_bacterium_UWMA_0353	Candidatus_Lambdaproteobacteria_bacterium_UWMA_0298	0
Sneathiellales_bacterium_UWMA_0353	Candidatus_Lambdaproteobacteria_bacterium_UWMA_0318	0
Sneathiellales_bacterium_UWMA_0353	Candidatus_Marinimicrobia_bacterium_UWMA_0285	0
Sneathiellales_bacterium_UWMA_0353	Candidatus_Marinimicrobia_bacterium_UWMA_0306	0
Sneathiellales_bacterium_UWMA_0353	Candidatus_Marinimicrobia_bacterium_UWMA_0309	0
Sneathiellales_bacterium_UWMA_0353	Candidatus_Marinimicrobia_bacterium_UWMA_0347	0
Sneathiellales_bacterium_UWMA_0353	Candidatus_Nitrosopelagicus_sp_UWMA_0359	0
Sneathiellales_bacterium_UWMA_0353	Candidatus_Pacearchaeota_archaeon_UWMA_0287	0
Sneathiellales_bacterium_UWMA_0353	Candidatus_Thioglobus_sp_UWMA_0259	0
Sneathiellales_bacterium_UWMA_0353	Candidatus_Thioglobus_sp_UWMA_0272	0
Sneathiellales_bacterium_UWMA_0353	Candidatus_Thioglobus_sp_UWMA_0342	0
Sneathiellales_bacterium_UWMA_0353	Candidatus_Thioglobus_sp_UWMA_0360	0
Sneathiellales_bacterium_UWMA_0353	Cycloclasticus_sp_UWMA_0316	0
Sneathiellales_bacterium_UWMA_0353	Cycloclasticus_sp_UWMA_0335	0
Sneathiellales_bacterium_UWMA_0353	Cytophagales_bacterium_UWMA_0338	0
Sneathiellales_bacterium_UWMA_0353	Dehalococcoidia_bacterium_UWMA_0331	0
Sneathiellales_bacterium_UWMA_0353	Dehalococcoidia_bacterium_UWMA_0337	0
Sneathiellales_bacterium_UWMA_0353	Dehalococcoidia_bacterium_UWMA_0354	0
Sneathiellales_bacterium_UWMA_0353	Fuerstia_sp_UWMA_0333	0
Sneathiellales_bacterium_UWMA_0353	Gammaproteobacteria_bacterium_UWMA_0258	0
Sneathiellales_bacterium_UWMA_0353	Gammaproteobacteria_bacterium_UWMA_0260	0
Sneathiellales_bacterium_UWMA_0353	Gammaproteobacteria_bacterium_UWMA_0273	0
Sneathiellales_bacterium_UWMA_0353	Gammaproteobacteria_bacterium_UWMA_0278	0
Sneathiellales_bacterium_UWMA_0353	Gammaproteobacteria_bacterium_UWMA_0282	0
Sneathiellales_bacterium_UWMA_0353	Gammaproteobacteria_bacterium_UWMA_0291	0
Sneathiellales_bacterium_UWMA_0353	Gammaproteobacteria_bacterium_UWMA_0301	0
Sneathiellales_bacterium_UWMA_0353	Gammaproteobacteria_bacterium_UWMA_0343	0
Sneathiellales_bacterium_UWMA_0353	Gemmatimonadetes_bacterium_UWMA_0296	0
Sneathiellales_bacterium_UWMA_0353	Gemmatimonadetes_bacterium_UWMA_0308	0
Sneathiellales_bacterium_UWMA_0353	Gemmatimonadetes_bacterium_UWMA_0334	0
Sneathiellales_bacterium_UWMA_0353	Marine_Group_III_euryarchaeote_UWMA_0284	0
Sneathiellales_bacterium_UWMA_0353	Marine_Group_III_euryarchaeote_UWMA_0340	0
Sneathiellales_bacterium_UWMA_0353	Marine_Group_II_euryarchaeote_UWMA_0266	0
Sneathiellales_bacterium_UWMA_0353	Marine_Group_II_euryarchaeote_UWMA_0275	0
Sneathiellales_bacterium_UWMA_0353	Marine_Group_II_euryarchaeote_UWMA_0279	0
Sneathiellales_bacterium_UWMA_0353	Marine_Group_II_euryarchaeote_UWMA_0283	0
Sneathiellales_bacterium_UWMA_0353	Marine_Group_II_euryarchaeote_UWMA_0323	0
Sneathiellales_bacterium_UWMA_0353	Marine_Group_II_euryarchaeote_UWMA_0328	0
Sneathiellales_bacterium_UWMA_0353	Marine_Group_II_euryarchaeote_UWMA_0344	0
Sneathiellales_bacterium_UWMA_0353	Marine_Group_II_euryarchaeote_UWMA_0350	0
Sneathiellales_bacterium_UWMA_0353	Marine_Group_II_euryarchaeote_UWMA_0352	0
Sneathiellales_bacterium_UWMA_0353	Marine_Group_II_euryarchaeote_UWMA_0357	0
Sneathiellales_bacterium_UWMA_0353	Methylococcaceae_bacterium_UWMA_0325	0
Sneathiellales_bacterium_UWMA_0353	Methylococcaceae_bacterium_UWMA_0327	0
Sneathiellales_bacterium_UWMA_0353	Methylophilaceae_bacterium_UWMA_0326	0
Sneathiellales_bacterium_UWMA_0353	Methyloprofundus_sp_UWMA_0312	0
Sneathiellales_bacterium_UWMA_0353	Myxococcales_bacterium_UWMA_0315	0
Sneathiellales_bacterium_UWMA_0353	Myxococcales_bacterium_UWMA_0324	0
Sneathiellales_bacterium_UWMA_0353	Myxococcales_bacterium_UWMA_0330	0
Sneathiellales_bacterium_UWMA_0353	Myxococcales_bacterium_UWMA_0336	0
Sneathiellales_bacterium_UWMA_0353	Nitrosopumilus_sp_UWMA_0263	0
Sneathiellales_bacterium_UWMA_0353	Nitrospinaceae_bacterium_UWMA_0262	0
Sneathiellales_bacterium_UWMA_0353	Nitrospinaceae_bacterium_UWMA_0271	0
Sneathiellales_bacterium_UWMA_0353	Nitrospinaceae_bacterium_UWMA_0356	0
Sneathiellales_bacterium_UWMA_0353	Nitrospira_sp_UWMA_0268	0
Sneathiellales_bacterium_UWMA_0353	Planctomycetes_bacterium_UWMA_0345	0
Sneathiellales_bacterium_UWMA_0353	Porticoccaceae_bacterium_UWMA_0313	0
Sneathiellales_bacterium_UWMA_0353	Rhodospirillales_bacterium_UWMA_0295	0
Sneathiellales_bacterium_UWMA_0353	Thiotrichaceae_bacterium_UWMA_0311	0
Sneathiellales_bacterium_UWMA_0353	Verrucomicrobiales_bacterium_UWMA_0292	0
Sneathiellales_bacterium_UWMA_0353	Verrucomicrobiales_bacterium_UWMA_0332	0
Sneathiellales_bacterium_UWMA_0353	candidate_division_UBP10_bacterium_UWMA_0304	0
Sulfitobacter_sp_UWMA_0305	Acidimicrobiia_bacterium_UWMA_0303	0
Sulfitobacter_sp_UWMA_0305	Acidobacteria_bacterium_UWMA_0355	0
Sulfitobacter_sp_UWMA_0305	Alphaproteobacteria_bacterium_UWMA_0321	0
Sulfitobacter_sp_UWMA_0305	Bacteroidetes_bacterium_UWMA_0293	0
Sulfitobacter_sp_UWMA_0305	Candidatus_Handelsmanbacteria_bacterium_UWMA_0286	0
Sulfitobacter_sp_UWMA_0305	Candidatus_Handelsmanbacteria_bacterium_UWMA_0300	0
Sulfitobacter_sp_UWMA_0305	Candidatus_Lambdaproteobacteria_bacterium_UWMA_0298	0
Sulfitobacter_sp_UWMA_0305	Candidatus_Lambdaproteobacteria_bacterium_UWMA_0318	0
Sulfitobacter_sp_UWMA_0305	Candidatus_Marinimicrobia_bacterium_UWMA_0285	0
Sulfitobacter_sp_UWMA_0305	Candidatus_Marinimicrobia_bacterium_UWMA_0306	0
Sulfitobacter_sp_UWMA_0305	Candidatus_Marinimicrobia_bacterium_UWMA_0309	0
Sulfitobacter_sp_UWMA_0305	Candidatus_Marinimicrobia_bacterium_UWMA_0347	0
Sulfitobacter_sp_UWMA_0305	Candidatus_Nitrosopelagicus_sp_UWMA_0359	0
Sulfitobacter_sp_UWMA_0305	Candidatus_Pacearchaeota_archaeon_UWMA_0287	0
Sulfitobacter_sp_UWMA_0305	Candidatus_Pelagibacter_sp_UWMA_0307	0
Sulfitobacter_sp_UWMA_0305	Candidatus_Thioglobus_sp_UWMA_0259	0
Sulfitobacter_sp_UWMA_0305	Candidatus_Thioglobus_sp_UWMA_0272	0
Sulfitobacter_sp_UWMA_0305	Candidatus_Thioglobus_sp_UWMA_0322	0
Sulfitobacter_sp_UWMA_0305	Candidatus_Thioglobus_sp_UWMA_0342	0
Sulfitobacter_sp_UWMA_0305	Candidatus_Thioglobus_sp_UWMA_0360	0
Sulfitobacter_sp_UWMA_0305	Cycloclasticus_sp_UWMA_0316	0
Sulfitobacter_sp_UWMA_0305	Cycloclasticus_sp_UWMA_0335	0
Sulfitobacter_sp_UWMA_0305	Cytophagales_bacterium_UWMA_0338	0
Sulfitobacter_sp_UWMA_0305	Dehalococcoidia_bacterium_UWMA_0331	0
Sulfitobacter_sp_UWMA_0305	Dehalococcoidia_bacterium_UWMA_0337	0
Sulfitobacter_sp_UWMA_0305	Dehalococcoidia_bacterium_UWMA_0354	0
Sulfitobacter_sp_UWMA_0305	Gammaproteobacteria_bacterium_UWMA_0258	0
Sulfitobacter_sp_UWMA_0305	Gammaproteobacteria_bacterium_UWMA_0260	0
Sulfitobacter_sp_UWMA_0305	Gammaproteobacteria_bacterium_UWMA_0261	0
Sulfitobacter_sp_UWMA_0305	Gammaproteobacteria_bacterium_UWMA_0273	0
Sulfitobacter_sp_UWMA_0305	Gammaproteobacteria_bacterium_UWMA_0278	0
Sulfitobacter_sp_UWMA_0305	Gammaproteobacteria_bacterium_UWMA_0281	0
Sulfitobacter_sp_UWMA_0305	Gammaproteobacteria_bacterium_UWMA_0282	0
Sulfitobacter_sp_UWMA_0305	Gammaproteobacteria_bacterium_UWMA_0291	0
Sulfitobacter_sp_UWMA_0305	Gammaproteobacteria_bacterium_UWMA_0299	0
Sulfitobacter_sp_UWMA_0305	Gammaproteobacteria_bacterium_UWMA_0301	0
Sulfitobacter_sp_UWMA_0305	Gammaproteobacteria_bacterium_UWMA_0302	0
Sulfitobacter_sp_UWMA_0305	Gammaproteobacteria_bacterium_UWMA_0343	0
Sulfitobacter_sp_UWMA_0305	Gemmatimonadetes_bacterium_UWMA_0296	0
Sulfitobacter_sp_UWMA_0305	Gemmatimonadetes_bacterium_UWMA_0308	0
Sulfitobacter_sp_UWMA_0305	Gemmatimonadetes_bacterium_UWMA_0334	0
Sulfitobacter_sp_UWMA_0305	Gemmatimonadetes_bacterium_UWMA_0339	0
Sulfitobacter_sp_UWMA_0305	Henriciella_sp_UWMA_0297	0
Sulfitobacter_sp_UWMA_0305	Marine_Group_III_euryarchaeote_UWMA_0284	0
Sulfitobacter_sp_UWMA_0305	Marine_Group_III_euryarchaeote_UWMA_0340	0
Sulfitobacter_sp_UWMA_0305	Marine_Group_II_euryarchaeote_UWMA_0266	0
Sulfitobacter_sp_UWMA_0305	Marine_Group_II_euryarchaeote_UWMA_0275	0
Sulfitobacter_sp_UWMA_0305	Marine_Group_II_euryarchaeote_UWMA_0279	0
Sulfitobacter_sp_UWMA_0305	Marine_Group_II_euryarchaeote_UWMA_0283	0
Sulfitobacter_sp_UWMA_0305	Marine_Group_II_euryarchaeote_UWMA_0323	0
Sulfitobacter_sp_UWMA_0305	Marine_Group_II_euryarchaeote_UWMA_0328	0
Sulfitobacter_sp_UWMA_0305	Marine_Group_II_euryarchaeote_UWMA_0344	0
Sulfitobacter_sp_UWMA_0305	Marine_Group_II_euryarchaeote_UWMA_0350	0
Sulfitobacter_sp_UWMA_0305	Marine_Group_II_euryarchaeote_UWMA_0352	0
Sulfitobacter_sp_UWMA_0305	Marine_Group_II_euryarchaeote_UWMA_0357	0
Sulfitobacter_sp_UWMA_0305	Methylococcaceae_bacterium_UWMA_0325	0
Sulfitobacter_sp_UWMA_0305	Methylococcaceae_bacterium_UWMA_0327	0
Sulfitobacter_sp_UWMA_0305	Methylophilaceae_bacterium_UWMA_0326	0
Sulfitobacter_sp_UWMA_0305	Methyloprofundus_sp_UWMA_0312	0
Sulfitobacter_sp_UWMA_0305	Micavibrio_sp_UWMA_0310	0
Sulfitobacter_sp_UWMA_0305	Myxococcales_bacterium_UWMA_0315	0
Sulfitobacter_sp_UWMA_0305	Myxococcales_bacterium_UWMA_0324	0
Sulfitobacter_sp_UWMA_0305	Myxococcales_bacterium_UWMA_0330	0
Sulfitobacter_sp_UWMA_0305	Myxococcales_bacterium_UWMA_0336	0
Sulfitobacter_sp_UWMA_0305	Nitrosopumilus_sp_UWMA_0263	0
Sulfitobacter_sp_UWMA_0305	Nitrospinaceae_bacterium_UWMA_0262	0
Sulfitobacter_sp_UWMA_0305	Nitrospinaceae_bacterium_UWMA_0271	0
Sulfitobacter_sp_UWMA_0305	Nitrospinaceae_bacterium_UWMA_0356	0
Sulfitobacter_sp_UWMA_0305	Nitrospira_sp_UWMA_0268	0
Sulfitobacter_sp_UWMA_0305	Planctomycetes_bacterium_UWMA_0265	0
Sulfitobacter_sp_UWMA_0305	Planctomycetes_bacterium_UWMA_0276	0
Sulfitobacter_sp_UWMA_0305	Planctomycetes_bacterium_UWMA_0294	0
Sulfitobacter_sp_UWMA_0305	Planctomycetes_bacterium_UWMA_0345	0
Sulfitobacter_sp_UWMA_0305	Rhodospirillales_bacterium_UWMA_0295	0
Sulfitobacter_sp_UWMA_0305	Thiotrichaceae_bacterium_UWMA_0311	0
Sulfitobacter_sp_UWMA_0305	Verrucomicrobiales_bacterium_UWMA_0292	0
Sulfitobacter_sp_UWMA_0305	Verrucomicrobiales_bacterium_UWMA_0320	0
Sulfitobacter_sp_UWMA_0305	Verrucomicrobiales_bacterium_UWMA_0332	0
Sulfitobacter_sp_UWMA_0305	candidate_division_UBP10_bacterium_UWMA_0304	0
Sulfitobacter_sp_UWMA_0305	candidate_division_Zixibacteria_bacterium_UWMA_0288	0
Thiotrichaceae_bacterium_UWMA_0311	Acidimicrobiia_bacterium_UWMA_0303	0
Thiotrichaceae_bacterium_UWMA_0311	Acidobacteria_bacterium_UWMA_0355	0
Thiotrichaceae_bacterium_UWMA_0311	Candidatus_Lambdaproteobacteria_bacterium_UWMA_0298	0
Thiotrichaceae_bacterium_UWMA_0311	Candidatus_Lambdaproteobacteria_bacterium_UWMA_0318	0
Thiotrichaceae_bacterium_UWMA_0311	Candidatus_Nitrosopelagicus_sp_UWMA_0359	0
Thiotrichaceae_bacterium_UWMA_0311	Candidatus_Pacearchaeota_archaeon_UWMA_0287	0
Thiotrichaceae_bacterium_UWMA_0311	Candidatus_Thioglobus_sp_UWMA_0259	0
Thiotrichaceae_bacterium_UWMA_0311	Candidatus_Thioglobus_sp_UWMA_0272	0
Thiotrichaceae_bacterium_UWMA_0311	Candidatus_Thioglobus_sp_UWMA_0360	0
Thiotrichaceae_bacterium_UWMA_0311	Cycloclasticus_sp_UWMA_0316	0
Thiotrichaceae_bacterium_UWMA_0311	Cycloclasticus_sp_UWMA_0335	0
Thiotrichaceae_bacterium_UWMA_0311	Cytophagales_bacterium_UWMA_0338	0
Thiotrichaceae_bacterium_UWMA_0311	Dehalococcoidia_bacterium_UWMA_0331	0
Thiotrichaceae_bacterium_UWMA_0311	Dehalococcoidia_bacterium_UWMA_0337	0
Thiotrichaceae_bacterium_UWMA_0311	Dehalococcoidia_bacterium_UWMA_0354	0
Thiotrichaceae_bacterium_UWMA_0311	Gammaproteobacteria_bacterium_UWMA_0258	0
Thiotrichaceae_bacterium_UWMA_0311	Gammaproteobacteria_bacterium_UWMA_0260	0
Thiotrichaceae_bacterium_UWMA_0311	Gammaproteobacteria_bacterium_UWMA_0273	0
Thiotrichaceae_bacterium_UWMA_0311	Gammaproteobacteria_bacterium_UWMA_0278	0
Thiotrichaceae_bacterium_UWMA_0311	Gammaproteobacteria_bacterium_UWMA_0282	0
Thiotrichaceae_bacterium_UWMA_0311	Gammaproteobacteria_bacterium_UWMA_0291	0
Thiotrichaceae_bacterium_UWMA_0311	Gammaproteobacteria_bacterium_UWMA_0301	0
Thiotrichaceae_bacterium_UWMA_0311	Gammaproteobacteria_bacterium_UWMA_0343	0
Thiotrichaceae_bacterium_UWMA_0311	Gemmatimonadetes_bacterium_UWMA_0296	0
Thiotrichaceae_bacterium_UWMA_0311	Gemmatimonadetes_bacterium_UWMA_0308	0
Thiotrichaceae_bacterium_UWMA_0311	Marine_Group_III_euryarchaeote_UWMA_0284	0
Thiotrichaceae_bacterium_UWMA_0311	Marine_Group_III_euryarchaeote_UWMA_0340	0
Thiotrichaceae_bacterium_UWMA_0311	Marine_Group_II_euryarchaeote_UWMA_0323	0
Thiotrichaceae_bacterium_UWMA_0311	Marine_Group_II_euryarchaeote_UWMA_0328	0
Thiotrichaceae_bacterium_UWMA_0311	Marine_Group_II_euryarchaeote_UWMA_0344	0
Thiotrichaceae_bacterium_UWMA_0311	Marine_Group_II_euryarchaeote_UWMA_0352	0
Thiotrichaceae_bacterium_UWMA_0311	Marine_Group_II_euryarchaeote_UWMA_0357	0
Thiotrichaceae_bacterium_UWMA_0311	Methylococcaceae_bacterium_UWMA_0325	0
Thiotrichaceae_bacterium_UWMA_0311	Methylococcaceae_bacterium_UWMA_0327	0
Thiotrichaceae_bacterium_UWMA_0311	Methylophilaceae_bacterium_UWMA_0326	0
Thiotrichaceae_bacterium_UWMA_0311	Methyloprofundus_sp_UWMA_0312	0
Thiotrichaceae_bacterium_UWMA_0311	Myxococcales_bacterium_UWMA_0315	0
Thiotrichaceae_bacterium_UWMA_0311	Myxococcales_bacterium_UWMA_0324	0
Thiotrichaceae_bacterium_UWMA_0311	Myxococcales_bacterium_UWMA_0330	0
Thiotrichaceae_bacterium_UWMA_0311	Myxococcales_bacterium_UWMA_0336	0
Thiotrichaceae_bacterium_UWMA_0311	Nitrosopumilus_sp_UWMA_0263	0
Thiotrichaceae_bacterium_UWMA_0311	Nitrospinaceae_bacterium_UWMA_0262	0
Thiotrichaceae_bacterium_UWMA_0311	Planctomycetes_bacterium_UWMA_0345	0
Thiotrichaceae_bacterium_UWMA_0311	Porticoccaceae_bacterium_UWMA_0313	0
Thiotrichaceae_bacterium_UWMA_0311	Rhodospirillales_bacterium_UWMA_0295	0
Thiotrichaceae_bacterium_UWMA_0311	Verrucomicrobiales_bacterium_UWMA_0292	0
Thiotrichaceae_bacterium_UWMA_0311	Verrucomicrobiales_bacterium_UWMA_0332	0
Thiotrichaceae_bacterium_UWMA_0311	candidate_division_UBP10_bacterium_UWMA_0304	0
Verrucomicrobiales_bacterium_UWMA_0292	Acidimicrobiia_bacterium_UWMA_0303	0
Verrucomicrobiales_bacterium_UWMA_0292	Acidobacteria_bacterium_UWMA_0355	0
Verrucomicrobiales_bacterium_UWMA_0292	Alphaproteobacteria_bacterium_UWMA_0321	0
Verrucomicrobiales_bacterium_UWMA_0292	Candidatus_Lambdaproteobacteria_bacterium_UWMA_0298	0
Verrucomicrobiales_bacterium_UWMA_0292	Candidatus_Lambdaproteobacteria_bacterium_UWMA_0318	0
Verrucomicrobiales_bacterium_UWMA_0292	Candidatus_Marinimicrobia_bacterium_UWMA_0285	0
Verrucomicrobiales_bacterium_UWMA_0292	Candidatus_Marinimicrobia_bacterium_UWMA_0306	0
Verrucomicrobiales_bacterium_UWMA_0292	Candidatus_Marinimicrobia_bacterium_UWMA_0309	0
Verrucomicrobiales_bacterium_UWMA_0292	Candidatus_Marinimicrobia_bacterium_UWMA_0347	0
Verrucomicrobiales_bacterium_UWMA_0292	Candidatus_Nitrosopelagicus_sp_UWMA_0359	0
Verrucomicrobiales_bacterium_UWMA_0292	Candidatus_Pacearchaeota_archaeon_UWMA_0287	0
Verrucomicrobiales_bacterium_UWMA_0292	Candidatus_Thioglobus_sp_UWMA_0259	0
Verrucomicrobiales_bacterium_UWMA_0292	Candidatus_Thioglobus_sp_UWMA_0272	0
Verrucomicrobiales_bacterium_UWMA_0292	Candidatus_Thioglobus_sp_UWMA_0342	0
Verrucomicrobiales_bacterium_UWMA_0292	Candidatus_Thioglobus_sp_UWMA_0360	0
Verrucomicrobiales_bacterium_UWMA_0292	Cycloclasticus_sp_UWMA_0316	0
Verrucomicrobiales_bacterium_UWMA_0292	Cycloclasticus_sp_UWMA_0335	0
Verrucomicrobiales_bacterium_UWMA_0292	Cytophagales_bacterium_UWMA_0338	0
Verrucomicrobiales_bacterium_UWMA_0292	Dehalococcoidia_bacterium_UWMA_0331	0
Verrucomicrobiales_bacterium_UWMA_0292	Dehalococcoidia_bacterium_UWMA_0337	0
Verrucomicrobiales_bacterium_UWMA_0292	Dehalococcoidia_bacterium_UWMA_0354	0
Verrucomicrobiales_bacterium_UWMA_0292	Gammaproteobacteria_bacterium_UWMA_0258	0
Verrucomicrobiales_bacterium_UWMA_0292	Gammaproteobacteria_bacterium_UWMA_0260	0
Verrucomicrobiales_bacterium_UWMA_0292	Gammaproteobacteria_bacterium_UWMA_0273	0
Verrucomicrobiales_bacterium_UWMA_0292	Gammaproteobacteria_bacterium_UWMA_0278	0
Verrucomicrobiales_bacterium_UWMA_0292	Gammaproteobacteria_bacterium_UWMA_0282	0
Verrucomicrobiales_bacterium_UWMA_0292	Gammaproteobacteria_bacterium_UWMA_0291	0
Verrucomicrobiales_bacterium_UWMA_0292	Gammaproteobacteria_bacterium_UWMA_0301	0
Verrucomicrobiales_bacterium_UWMA_0292	Gammaproteobacteria_bacterium_UWMA_0343	0
Verrucomicrobiales_bacterium_UWMA_0292	Gemmatimonadetes_bacterium_UWMA_0296	0
Verrucomicrobiales_bacterium_UWMA_0292	Gemmatimonadetes_bacterium_UWMA_0308	0
Verrucomicrobiales_bacterium_UWMA_0292	Gemmatimonadetes_bacterium_UWMA_0334	0
Verrucomicrobiales_bacterium_UWMA_0292	Marine_Group_III_euryarchaeote_UWMA_0284	0
Verrucomicrobiales_bacterium_UWMA_0292	Marine_Group_III_euryarchaeote_UWMA_0340	0
Verrucomicrobiales_bacterium_UWMA_0292	Marine_Group_II_euryarchaeote_UWMA_0266	0
Verrucomicrobiales_bacterium_UWMA_0292	Marine_Group_II_euryarchaeote_UWMA_0275	0
Verrucomicrobiales_bacterium_UWMA_0292	Marine_Group_II_euryarchaeote_UWMA_0279	0
Verrucomicrobiales_bacterium_UWMA_0292	Marine_Group_II_euryarchaeote_UWMA_0283	0
Verrucomicrobiales_bacterium_UWMA_0292	Marine_Group_II_euryarchaeote_UWMA_0323	0
Verrucomicrobiales_bacterium_UWMA_0292	Marine_Group_II_euryarchaeote_UWMA_0328	0
Verrucomicrobiales_bacterium_UWMA_0292	Marine_Group_II_euryarchaeote_UWMA_0344	0
Verrucomicrobiales_bacterium_UWMA_0292	Marine_Group_II_euryarchaeote_UWMA_0350	0
Verrucomicrobiales_bacterium_UWMA_0292	Marine_Group_II_euryarchaeote_UWMA_0352	0
Verrucomicrobiales_bacterium_UWMA_0292	Marine_Group_II_euryarchaeote_UWMA_0357	0
Verrucomicrobiales_bacterium_UWMA_0292	Methylococcaceae_bacterium_UWMA_0325	0
Verrucomicrobiales_bacterium_UWMA_0292	Methylococcaceae_bacterium_UWMA_0327	0
Verrucomicrobiales_bacterium_UWMA_0292	Methylophilaceae_bacterium_UWMA_0326	0
Verrucomicrobiales_bacterium_UWMA_0292	Methyloprofundus_sp_UWMA_0312	0
Verrucomicrobiales_bacterium_UWMA_0292	Myxococcales_bacterium_UWMA_0315	0
Verrucomicrobiales_bacterium_UWMA_0292	Myxococcales_bacterium_UWMA_0324	0
Verrucomicrobiales_bacterium_UWMA_0292	Myxococcales_bacterium_UWMA_0330	0
Verrucomicrobiales_bacterium_UWMA_0292	Myxococcales_bacterium_UWMA_0336	0
Verrucomicrobiales_bacterium_UWMA_0292	Nitrosopumilus_sp_UWMA_0263	0
Verrucomicrobiales_bacterium_UWMA_0292	Nitrospinaceae_bacterium_UWMA_0262	0
Verrucomicrobiales_bacterium_UWMA_0292	Nitrospinaceae_bacterium_UWMA_0271	0
Verrucomicrobiales_bacterium_UWMA_0292	Nitrospinaceae_bacterium_UWMA_0356	0
Verrucomicrobiales_bacterium_UWMA_0292	Nitrospira_sp_UWMA_0268	0
Verrucomicrobiales_bacterium_UWMA_0292	Planctomycetes_bacterium_UWMA_0345	0
Verrucomicrobiales_bacterium_UWMA_0292	Porticoccaceae_bacterium_UWMA_0313	0
Verrucomicrobiales_bacterium_UWMA_0292	Rhodospirillales_bacterium_UWMA_0295	0
Verrucomicrobiales_bacterium_UWMA_0292	Thiotrichaceae_bacterium_UWMA_0311	0
Verrucomicrobiales_bacterium_UWMA_0292	Verrucomicrobiales_bacterium_UWMA_0332	0
Verrucomicrobiales_bacterium_UWMA_0292	candidate_division_UBP10_bacterium_UWMA_0304	0
Verrucomicrobiales_bacterium_UWMA_0320	Acidimicrobiia_bacterium_UWMA_0303	0
Verrucomicrobiales_bacterium_UWMA_0320	Acidobacteria_bacterium_UWMA_0355	0
Verrucomicrobiales_bacterium_UWMA_0320	Alphaproteobacteria_bacterium_UWMA_0321	0
Verrucomicrobiales_bacterium_UWMA_0320	Bacteroidetes_bacterium_UWMA_0293	0
Verrucomicrobiales_bacterium_UWMA_0320	Candidatus_Handelsmanbacteria_bacterium_UWMA_0286	0
Verrucomicrobiales_bacterium_UWMA_0320	Candidatus_Handelsmanbacteria_bacterium_UWMA_0300	0
Verrucomicrobiales_bacterium_UWMA_0320	Candidatus_Lambdaproteobacteria_bacterium_UWMA_0298	0
Verrucomicrobiales_bacterium_UWMA_0320	Candidatus_Lambdaproteobacteria_bacterium_UWMA_0318	0
Verrucomicrobiales_bacterium_UWMA_0320	Candidatus_Marinimicrobia_bacterium_UWMA_0285	0
Verrucomicrobiales_bacterium_UWMA_0320	Candidatus_Marinimicrobia_bacterium_UWMA_0306	0
Verrucomicrobiales_bacterium_UWMA_0320	Candidatus_Marinimicrobia_bacterium_UWMA_0309	0
Verrucomicrobiales_bacterium_UWMA_0320	Candidatus_Marinimicrobia_bacterium_UWMA_0347	0
Verrucomicrobiales_bacterium_UWMA_0320	Candidatus_Nitrosopelagicus_sp_UWMA_0359	0
Verrucomicrobiales_bacterium_UWMA_0320	Candidatus_Pacearchaeota_archaeon_UWMA_0287	0
Verrucomicrobiales_bacterium_UWMA_0320	Candidatus_Pelagibacter_sp_UWMA_0307	0
Verrucomicrobiales_bacterium_UWMA_0320	Candidatus_Thioglobus_sp_UWMA_0259	0
Verrucomicrobiales_bacterium_UWMA_0320	Candidatus_Thioglobus_sp_UWMA_0272	0
Verrucomicrobiales_bacterium_UWMA_0320	Candidatus_Thioglobus_sp_UWMA_0322	0
Verrucomicrobiales_bacterium_UWMA_0320	Candidatus_Thioglobus_sp_UWMA_0342	0
Verrucomicrobiales_bacterium_UWMA_0320	Candidatus_Thioglobus_sp_UWMA_0360	0
Verrucomicrobiales_bacterium_UWMA_0320	Cycloclasticus_sp_UWMA_0316	0
Verrucomicrobiales_bacterium_UWMA_0320	Cycloclasticus_sp_UWMA_0335	0
Verrucomicrobiales_bacterium_UWMA_0320	Cytophagales_bacterium_UWMA_0338	0
Verrucomicrobiales_bacterium_UWMA_0320	Dehalococcoidia_bacterium_UWMA_0331	0
Verrucomicrobiales_bacterium_UWMA_0320	Dehalococcoidia_bacterium_UWMA_0337	0
Verrucomicrobiales_bacterium_UWMA_0320	Dehalococcoidia_bacterium_UWMA_0354	0
Verrucomicrobiales_bacterium_UWMA_0320	Fuerstia_sp_UWMA_0333	0
Verrucomicrobiales_bacterium_UWMA_0320	Gammaproteobacteria_bacterium_UWMA_0258	0
Verrucomicrobiales_bacterium_UWMA_0320	Gammaproteobacteria_bacterium_UWMA_0260	0
Verrucomicrobiales_bacterium_UWMA_0320	Gammaproteobacteria_bacterium_UWMA_0261	0
Verrucomicrobiales_bacterium_UWMA_0320	Gammaproteobacteria_bacterium_UWMA_0273	0
Verrucomicrobiales_bacterium_UWMA_0320	Gammaproteobacteria_bacterium_UWMA_0278	0
Verrucomicrobiales_bacterium_UWMA_0320	Gammaproteobacteria_bacterium_UWMA_0281	0
Verrucomicrobiales_bacterium_UWMA_0320	Gammaproteobacteria_bacterium_UWMA_0282	0
Verrucomicrobiales_bacterium_UWMA_0320	Gammaproteobacteria_bacterium_UWMA_0291	0
Verrucomicrobiales_bacterium_UWMA_0320	Gammaproteobacteria_bacterium_UWMA_0299	0
Verrucomicrobiales_bacterium_UWMA_0320	Gammaproteobacteria_bacterium_UWMA_0301	0
Verrucomicrobiales_bacterium_UWMA_0320	Gammaproteobacteria_bacterium_UWMA_0302	0
Verrucomicrobiales_bacterium_UWMA_0320	Gammaproteobacteria_bacterium_UWMA_0343	0
Verrucomicrobiales_bacterium_UWMA_0320	Gemmatimonadetes_bacterium_UWMA_0296	0
Verrucomicrobiales_bacterium_UWMA_0320	Gemmatimonadetes_bacterium_UWMA_0308	0
Verrucomicrobiales_bacterium_UWMA_0320	Gemmatimonadetes_bacterium_UWMA_0334	0
Verrucomicrobiales_bacterium_UWMA_0320	Gemmatimonadetes_bacterium_UWMA_0339	0
Verrucomicrobiales_bacterium_UWMA_0320	Henriciella_sp_UWMA_0297	0
Verrucomicrobiales_bacterium_UWMA_0320	Marine_Group_III_euryarchaeote_UWMA_0284	0
Verrucomicrobiales_bacterium_UWMA_0320	Marine_Group_III_euryarchaeote_UWMA_0340	0
Verrucomicrobiales_bacterium_UWMA_0320	Marine_Group_II_euryarchaeote_UWMA_0266	0
Verrucomicrobiales_bacterium_UWMA_0320	Marine_Group_II_euryarchaeote_UWMA_0275	0
Verrucomicrobiales_bacterium_UWMA_0320	Marine_Group_II_euryarchaeote_UWMA_0279	0
Verrucomicrobiales_bacterium_UWMA_0320	Marine_Group_II_euryarchaeote_UWMA_0283	0
Verrucomicrobiales_bacterium_UWMA_0320	Marine_Group_II_euryarchaeote_UWMA_0323	0
Verrucomicrobiales_bacterium_UWMA_0320	Marine_Group_II_euryarchaeote_UWMA_0328	0
Verrucomicrobiales_bacterium_UWMA_0320	Marine_Group_II_euryarchaeote_UWMA_0344	0
Verrucomicrobiales_bacterium_UWMA_0320	Marine_Group_II_euryarchaeote_UWMA_0350	0
Verrucomicrobiales_bacterium_UWMA_0320	Marine_Group_II_euryarchaeote_UWMA_0352	0
Verrucomicrobiales_bacterium_UWMA_0320	Marine_Group_II_euryarchaeote_UWMA_0357	0
Verrucomicrobiales_bacterium_UWMA_0320	Methylococcaceae_bacterium_UWMA_0325	0
Verrucomicrobiales_bacterium_UWMA_0320	Methylococcaceae_bacterium_UWMA_0327	0
Verrucomicrobiales_bacterium_UWMA_0320	Methylophilaceae_bacterium_UWMA_0326	0
Verrucomicrobiales_bacterium_UWMA_0320	Methyloprofundus_sp_UWMA_0312	0
Verrucomicrobiales_bacterium_UWMA_0320	Micavibrio_sp_UWMA_0310	0
Verrucomicrobiales_bacterium_UWMA_0320	Myxococcales_bacterium_UWMA_0315	0
Verrucomicrobiales_bacterium_UWMA_0320	Myxococcales_bacterium_UWMA_0324	0
Verrucomicrobiales_bacterium_UWMA_0320	Myxococcales_bacterium_UWMA_0330	0
Verrucomicrobiales_bacterium_UWMA_0320	Myxococcales_bacterium_UWMA_0336	0
Verrucomicrobiales_bacterium_UWMA_0320	Nitrosopumilus_sp_UWMA_0263	0
Verrucomicrobiales_bacterium_UWMA_0320	Nitrospinaceae_bacterium_UWMA_0262	0
Verrucomicrobiales_bacterium_UWMA_0320	Nitrospinaceae_bacterium_UWMA_0271	0
Verrucomicrobiales_bacterium_UWMA_0320	Nitrospinaceae_bacterium_UWMA_0356	0
Verrucomicrobiales_bacterium_UWMA_0320	Nitrospira_sp_UWMA_0268	0
Verrucomicrobiales_bacterium_UWMA_0320	Planctomycetes_bacterium_UWMA_0265	0
Verrucomicrobiales_bacterium_UWMA_0320	Planctomycetes_bacterium_UWMA_0276	0
Verrucomicrobiales_bacterium_UWMA_0320	Planctomycetes_bacterium_UWMA_0294	0
Verrucomicrobiales_bacterium_UWMA_0320	Planctomycetes_bacterium_UWMA_0345	0
Verrucomicrobiales_bacterium_UWMA_0320	Rhodospirillales_bacterium_UWMA_0295	0
Verrucomicrobiales_bacterium_UWMA_0320	Sneathiellales_bacterium_UWMA_0353	0
Verrucomicrobiales_bacterium_UWMA_0320	Sulfitobacter_sp_UWMA_0305	0
Verrucomicrobiales_bacterium_UWMA_0320	Thiotrichaceae_bacterium_UWMA_0311	0
Verrucomicrobiales_bacterium_UWMA_0320	Verrucomicrobiales_bacterium_UWMA_0292	0
Verrucomicrobiales_bacterium_UWMA_0320	Verrucomicrobiales_bacterium_UWMA_0332	0
Verrucomicrobiales_bacterium_UWMA_0320	candidate_division_UBP10_bacterium_UWMA_0304	0
Verrucomicrobiales_bacterium_UWMA_0320	candidate_division_Zixibacteria_bacterium_UWMA_0288	0
Verrucomicrobiales_bacterium_UWMA_0332	Acidimicrobiia_bacterium_UWMA_0303	0
Verrucomicrobiales_bacterium_UWMA_0332	Acidobacteria_bacterium_UWMA_0355	0
Verrucomicrobiales_bacterium_UWMA_0332	Alphaproteobacteria_bacterium_UWMA_0321	0
Verrucomicrobiales_bacterium_UWMA_0332	Candidatus_Lambdaproteobacteria_bacterium_UWMA_0298	0
Verrucomicrobiales_bacterium_UWMA_0332	Candidatus_Lambdaproteobacteria_bacterium_UWMA_0318	0
Verrucomicrobiales_bacterium_UWMA_0332	Candidatus_Marinimicrobia_bacterium_UWMA_0285	0
Verrucomicrobiales_bacterium_UWMA_0332	Candidatus_Marinimicrobia_bacterium_UWMA_0306	0
Verrucomicrobiales_bacterium_UWMA_0332	Candidatus_Marinimicrobia_bacterium_UWMA_0309	0
Verrucomicrobiales_bacterium_UWMA_0332	Candidatus_Marinimicrobia_bacterium_UWMA_0347	0
Verrucomicrobiales_bacterium_UWMA_0332	Candidatus_Nitrosopelagicus_sp_UWMA_0359	0
Verrucomicrobiales_bacterium_UWMA_0332	Candidatus_Pacearchaeota_archaeon_UWMA_0287	0
Verrucomicrobiales_bacterium_UWMA_0332	Candidatus_Thioglobus_sp_UWMA_0259	0
Verrucomicrobiales_bacterium_UWMA_0332	Candidatus_Thioglobus_sp_UWMA_0272	0
Verrucomicrobiales_bacterium_UWMA_0332	Candidatus_Thioglobus_sp_UWMA_0342	0
Verrucomicrobiales_bacterium_UWMA_0332	Candidatus_Thioglobus_sp_UWMA_0360	0
Verrucomicrobiales_bacterium_UWMA_0332	Cycloclasticus_sp_UWMA_0316	0
Verrucomicrobiales_bacterium_UWMA_0332	Cycloclasticus_sp_UWMA_0335	0
Verrucomicrobiales_bacterium_UWMA_0332	Cytophagales_bacterium_UWMA_0338	0
Verrucomicrobiales_bacterium_UWMA_0332	Dehalococcoidia_bacterium_UWMA_0331	0
Verrucomicrobiales_bacterium_UWMA_0332	Dehalococcoidia_bacterium_UWMA_0337	0
Verrucomicrobiales_bacterium_UWMA_0332	Dehalococcoidia_bacterium_UWMA_0354	0
Verrucomicrobiales_bacterium_UWMA_0332	Fuerstia_sp_UWMA_0333	0
Verrucomicrobiales_bacterium_UWMA_0332	Gammaproteobacteria_bacterium_UWMA_0258	0
Verrucomicrobiales_bacterium_UWMA_0332	Gammaproteobacteria_bacterium_UWMA_0260	0
Verrucomicrobiales_bacterium_UWMA_0332	Gammaproteobacteria_bacterium_UWMA_0273	0
Verrucomicrobiales_bacterium_UWMA_0332	Gammaproteobacteria_bacterium_UWMA_0278	0
Verrucomicrobiales_bacterium_UWMA_0332	Gammaproteobacteria_bacterium_UWMA_0282	0
Verrucomicrobiales_bacterium_UWMA_0332	Gammaproteobacteria_bacterium_UWMA_0291	0
Verrucomicrobiales_bacterium_UWMA_0332	Gammaproteobacteria_bacterium_UWMA_0301	0
Verrucomicrobiales_bacterium_UWMA_0332	Gammaproteobacteria_bacterium_UWMA_0343	0
Verrucomicrobiales_bacterium_UWMA_0332	Gemmatimonadetes_bacterium_UWMA_0296	0
Verrucomicrobiales_bacterium_UWMA_0332	Gemmatimonadetes_bacterium_UWMA_0308	0
Verrucomicrobiales_bacterium_UWMA_0332	Gemmatimonadetes_bacterium_UWMA_0334	0
Verrucomicrobiales_bacterium_UWMA_0332	Marine_Group_III_euryarchaeote_UWMA_0284	0
Verrucomicrobiales_bacterium_UWMA_0332	Marine_Group_III_euryarchaeote_UWMA_0340	0
Verrucomicrobiales_bacterium_UWMA_0332	Marine_Group_II_euryarchaeote_UWMA_0266	0
Verrucomicrobiales_bacterium_UWMA_0332	Marine_Group_II_euryarchaeote_UWMA_0275	0
Verrucomicrobiales_bacterium_UWMA_0332	Marine_Group_II_euryarchaeote_UWMA_0279	0
Verrucomicrobiales_bacterium_UWMA_0332	Marine_Group_II_euryarchaeote_UWMA_0283	0
Verrucomicrobiales_bacterium_UWMA_0332	Marine_Group_II_euryarchaeote_UWMA_0323	0
Verrucomicrobiales_bacterium_UWMA_0332	Marine_Group_II_euryarchaeote_UWMA_0328	0
Verrucomicrobiales_bacterium_UWMA_0332	Marine_Group_II_euryarchaeote_UWMA_0344	0
Verrucomicrobiales_bacterium_UWMA_0332	Marine_Group_II_euryarchaeote_UWMA_0350	0
Verrucomicrobiales_bacterium_UWMA_0332	Marine_Group_II_euryarchaeote_UWMA_0357	0
Verrucomicrobiales_bacterium_UWMA_0332	Methylococcaceae_bacterium_UWMA_0325	0
Verrucomicrobiales_bacterium_UWMA_0332	Methylococcaceae_bacterium_UWMA_0327	0
Verrucomicrobiales_bacterium_UWMA_0332	Methylophilaceae_bacterium_UWMA_0326	0
Verrucomicrobiales_bacterium_UWMA_0332	Methyloprofundus_sp_UWMA_0312	0
Verrucomicrobiales_bacterium_UWMA_0332	Myxococcales_bacterium_UWMA_0315	0
Verrucomicrobiales_bacterium_UWMA_0332	Myxococcales_bacterium_UWMA_0324	0
Verrucomicrobiales_bacterium_UWMA_0332	Myxococcales_bacterium_UWMA_0330	0
Verrucomicrobiales_bacterium_UWMA_0332	Myxococcales_bacterium_UWMA_0336	0
Verrucomicrobiales_bacterium_UWMA_0332	Nitrosopumilus_sp_UWMA_0263	0
Verrucomicrobiales_bacterium_UWMA_0332	Nitrospinaceae_bacterium_UWMA_0262	0
Verrucomicrobiales_bacterium_UWMA_0332	Nitrospinaceae_bacterium_UWMA_0271	0
Verrucomicrobiales_bacterium_UWMA_0332	Nitrospinaceae_bacterium_UWMA_0356	0
Verrucomicrobiales_bacterium_UWMA_0332	Nitrospira_sp_UWMA_0268	0
Verrucomicrobiales_bacterium_UWMA_0332	Planctomycetes_bacterium_UWMA_0345	0
Verrucomicrobiales_bacterium_UWMA_0332	Porticoccaceae_bacterium_UWMA_0313	0
Verrucomicrobiales_bacterium_UWMA_0332	Rhodospirillales_bacterium_UWMA_0295	0
Verrucomicrobiales_bacterium_UWMA_0332	Sneathiellales_bacterium_UWMA_0353	0
Verrucomicrobiales_bacterium_UWMA_0332	Thiotrichaceae_bacterium_UWMA_0311	0
Verrucomicrobiales_bacterium_UWMA_0332	Verrucomicrobiales_bacterium_UWMA_0292	0
Verrucomicrobiales_bacterium_UWMA_0332	candidate_division_UBP10_bacterium_UWMA_0304	0
candidate_division_UBP10_bacterium_UWMA_0304	Acidimicrobiia_bacterium_UWMA_0303	0
candidate_division_UBP10_bacterium_UWMA_0304	Acidobacteria_bacterium_UWMA_0355	0
candidate_division_UBP10_bacterium_UWMA_0304	Alphaproteobacteria_bacterium_UWMA_0321	0
candidate_division_UBP10_bacterium_UWMA_0304	Candidatus_Lambdaproteobacteria_bacterium_UWMA_0298	0
candidate_division_UBP10_bacterium_UWMA_0304	Candidatus_Lambdaproteobacteria_bacterium_UWMA_0318	0
candidate_division_UBP10_bacterium_UWMA_0304	Candidatus_Marinimicrobia_bacterium_UWMA_0285	0
candidate_division_UBP10_bacterium_UWMA_0304	Candidatus_Marinimicrobia_bacterium_UWMA_0347	0
candidate_division_UBP10_bacterium_UWMA_0304	Candidatus_Nitrosopelagicus_sp_UWMA_0359	0
candidate_division_UBP10_bacterium_UWMA_0304	Candidatus_Pacearchaeota_archaeon_UWMA_0287	0
candidate_division_UBP10_bacterium_UWMA_0304	Candidatus_Thioglobus_sp_UWMA_0259	0
candidate_division_UBP10_bacterium_UWMA_0304	Candidatus_Thioglobus_sp_UWMA_0272	0
candidate_division_UBP10_bacterium_UWMA_0304	Candidatus_Thioglobus_sp_UWMA_0342	0
candidate_division_UBP10_bacterium_UWMA_0304	Candidatus_Thioglobus_sp_UWMA_0360	0
candidate_division_UBP10_bacterium_UWMA_0304	Cycloclasticus_sp_UWMA_0316	0
candidate_division_UBP10_bacterium_UWMA_0304	Cycloclasticus_sp_UWMA_0335	0
candidate_division_UBP10_bacterium_UWMA_0304	Dehalococcoidia_bacterium_UWMA_0331	0
candidate_division_UBP10_bacterium_UWMA_0304	Dehalococcoidia_bacterium_UWMA_0337	0
candidate_division_UBP10_bacterium_UWMA_0304	Dehalococcoidia_bacterium_UWMA_0354	0
candidate_division_UBP10_bacterium_UWMA_0304	Gammaproteobacteria_bacterium_UWMA_0258	0
candidate_division_UBP10_bacterium_UWMA_0304	Gammaproteobacteria_bacterium_UWMA_0260	0
candidate_division_UBP10_bacterium_UWMA_0304	Gammaproteobacteria_bacterium_UWMA_0273	0
candidate_division_UBP10_bacterium_UWMA_0304	Gammaproteobacteria_bacterium_UWMA_0278	0
candidate_division_UBP10_bacterium_UWMA_0304	Gammaproteobacteria_bacterium_UWMA_0282	0
candidate_division_UBP10_bacterium_UWMA_0304	Gammaproteobacteria_bacterium_UWMA_0291	0
candidate_division_UBP10_bacterium_UWMA_0304	Gammaproteobacteria_bacterium_UWMA_0301	0
candidate_division_UBP10_bacterium_UWMA_0304	Gammaproteobacteria_bacterium_UWMA_0343	0
candidate_division_UBP10_bacterium_UWMA_0304	Gemmatimonadetes_bacterium_UWMA_0296	0
candidate_division_UBP10_bacterium_UWMA_0304	Gemmatimonadetes_bacterium_UWMA_0308	0
candidate_division_UBP10_bacterium_UWMA_0304	Gemmatimonadetes_bacterium_UWMA_0334	0
candidate_division_UBP10_bacterium_UWMA_0304	Marine_Group_III_euryarchaeote_UWMA_0340	0
candidate_division_UBP10_bacterium_UWMA_0304	Marine_Group_II_euryarchaeote_UWMA_0275	0
candidate_division_UBP10_bacterium_UWMA_0304	Methylococcaceae_bacterium_UWMA_0325	0
candidate_division_UBP10_bacterium_UWMA_0304	Methylococcaceae_bacterium_UWMA_0327	0
candidate_division_UBP10_bacterium_UWMA_0304	Methylophilaceae_bacterium_UWMA_0326	0
candidate_division_UBP10_bacterium_UWMA_0304	Methyloprofundus_sp_UWMA_0312	0
candidate_division_UBP10_bacterium_UWMA_0304	Myxococcales_bacterium_UWMA_0315	0
candidate_division_UBP10_bacterium_UWMA_0304	Myxococcales_bacterium_UWMA_0324	0
candidate_division_UBP10_bacterium_UWMA_0304	Myxococcales_bacterium_UWMA_0330	0
candidate_division_UBP10_bacterium_UWMA_0304	Myxococcales_bacterium_UWMA_0336	0
candidate_division_UBP10_bacterium_UWMA_0304	Nitrosopumilus_sp_UWMA_0263	0
candidate_division_UBP10_bacterium_UWMA_0304	Nitrospinaceae_bacterium_UWMA_0262	0
candidate_division_UBP10_bacterium_UWMA_0304	Nitrospinaceae_bacterium_UWMA_0271	0
candidate_division_UBP10_bacterium_UWMA_0304	Nitrospinaceae_bacterium_UWMA_0356	0
candidate_division_UBP10_bacterium_UWMA_0304	Planctomycetes_bacterium_UWMA_0345	0
candidate_division_UBP10_bacterium_UWMA_0304	Porticoccaceae_bacterium_UWMA_0313	0
candidate_division_UBP10_bacterium_UWMA_0304	Rhodospirillales_bacterium_UWMA_0295	0
candidate_division_UBP10_bacterium_UWMA_0304	Thiotrichaceae_bacterium_UWMA_0311	0
candidate_division_UBP10_bacterium_UWMA_0304	Verrucomicrobiales_bacterium_UWMA_0292	0
candidate_division_UBP10_bacterium_UWMA_0304	Verrucomicrobiales_bacterium_UWMA_0332	0
candidate_division_Zixibacteria_bacterium_UWMA_0288	Acidimicrobiia_bacterium_UWMA_0303	0
candidate_division_Zixibacteria_bacterium_UWMA_0288	Acidobacteria_bacterium_UWMA_0355	0
candidate_division_Zixibacteria_bacterium_UWMA_0288	Alphaproteobacteria_bacterium_UWMA_0321	0
candidate_division_Zixibacteria_bacterium_UWMA_0288	Candidatus_Handelsmanbacteria_bacterium_UWMA_0286	0
candidate_division_Zixibacteria_bacterium_UWMA_0288	Candidatus_Handelsmanbacteria_bacterium_UWMA_0300	0
candidate_division_Zixibacteria_bacterium_UWMA_0288	Candidatus_Lambdaproteobacteria_bacterium_UWMA_0298	0
candidate_division_Zixibacteria_bacterium_UWMA_0288	Candidatus_Lambdaproteobacteria_bacterium_UWMA_0318	0
candidate_division_Zixibacteria_bacterium_UWMA_0288	Candidatus_Marinimicrobia_bacterium_UWMA_0285	0
candidate_division_Zixibacteria_bacterium_UWMA_0288	Candidatus_Marinimicrobia_bacterium_UWMA_0306	0
candidate_division_Zixibacteria_bacterium_UWMA_0288	Candidatus_Marinimicrobia_bacterium_UWMA_0309	0
candidate_division_Zixibacteria_bacterium_UWMA_0288	Candidatus_Marinimicrobia_bacterium_UWMA_0347	0
candidate_division_Zixibacteria_bacterium_UWMA_0288	Candidatus_Nitrosopelagicus_sp_UWMA_0359	0
candidate_division_Zixibacteria_bacterium_UWMA_0288	Candidatus_Pacearchaeota_archaeon_UWMA_0287	0
candidate_division_Zixibacteria_bacterium_UWMA_0288	Candidatus_Pelagibacter_sp_UWMA_0307	0
candidate_division_Zixibacteria_bacterium_UWMA_0288	Candidatus_Thioglobus_sp_UWMA_0259	0
candidate_division_Zixibacteria_bacterium_UWMA_0288	Candidatus_Thioglobus_sp_UWMA_0272	0
candidate_division_Zixibacteria_bacterium_UWMA_0288	Candidatus_Thioglobus_sp_UWMA_0322	0
candidate_division_Zixibacteria_bacterium_UWMA_0288	Candidatus_Thioglobus_sp_UWMA_0342	0
candidate_division_Zixibacteria_bacterium_UWMA_0288	Candidatus_Thioglobus_sp_UWMA_0360	0
candidate_division_Zixibacteria_bacterium_UWMA_0288	Cycloclasticus_sp_UWMA_0316	0
candidate_division_Zixibacteria_bacterium_UWMA_0288	Cycloclasticus_sp_UWMA_0335	0
candidate_division_Zixibacteria_bacterium_UWMA_0288	Cytophagales_bacterium_UWMA_0338	0
candidate_division_Zixibacteria_bacterium_UWMA_0288	Dehalococcoidia_bacterium_UWMA_0331	0
candidate_division_Zixibacteria_bacterium_UWMA_0288	Dehalococcoidia_bacterium_UWMA_0337	0
candidate_division_Zixibacteria_bacterium_UWMA_0288	Dehalococcoidia_bacterium_UWMA_0354	0
candidate_division_Zixibacteria_bacterium_UWMA_0288	Fuerstia_sp_UWMA_0333	0
candidate_division_Zixibacteria_bacterium_UWMA_0288	Gammaproteobacteria_bacterium_UWMA_0258	0
candidate_division_Zixibacteria_bacterium_UWMA_0288	Gammaproteobacteria_bacterium_UWMA_0260	0
candidate_division_Zixibacteria_bacterium_UWMA_0288	Gammaproteobacteria_bacterium_UWMA_0261	0
candidate_division_Zixibacteria_bacterium_UWMA_0288	Gammaproteobacteria_bacterium_UWMA_0273	0
candidate_division_Zixibacteria_bacterium_UWMA_0288	Gammaproteobacteria_bacterium_UWMA_0278	0
candidate_division_Zixibacteria_bacterium_UWMA_0288	Gammaproteobacteria_bacterium_UWMA_0281	0
candidate_division_Zixibacteria_bacterium_UWMA_0288	Gammaproteobacteria_bacterium_UWMA_0282	0
candidate_division_Zixibacteria_bacterium_UWMA_0288	Gammaproteobacteria_bacterium_UWMA_0291	0
candidate_division_Zixibacteria_bacterium_UWMA_0288	Gammaproteobacteria_bacterium_UWMA_0299	0
candidate_division_Zixibacteria_bacterium_UWMA_0288	Gammaproteobacteria_bacterium_UWMA_0301	0
candidate_division_Zixibacteria_bacterium_UWMA_0288	Gammaproteobacteria_bacterium_UWMA_0302	0
candidate_division_Zixibacteria_bacterium_UWMA_0288	Gammaproteobacteria_bacterium_UWMA_0343	0
candidate_division_Zixibacteria_bacterium_UWMA_0288	Gemmatimonadetes_bacterium_UWMA_0296	0
candidate_division_Zixibacteria_bacterium_UWMA_0288	Gemmatimonadetes_bacterium_UWMA_0308	0
candidate_division_Zixibacteria_bacterium_UWMA_0288	Gemmatimonadetes_bacterium_UWMA_0334	0
candidate_division_Zixibacteria_bacterium_UWMA_0288	Gemmatimonadetes_bacterium_UWMA_0339	0
candidate_division_Zixibacteria_bacterium_UWMA_0288	Henriciella_sp_UWMA_0297	0
candidate_division_Zixibacteria_bacterium_UWMA_0288	Marine_Group_III_euryarchaeote_UWMA_0284	0
candidate_division_Zixibacteria_bacterium_UWMA_0288	Marine_Group_III_euryarchaeote_UWMA_0340	0
candidate_division_Zixibacteria_bacterium_UWMA_0288	Marine_Group_II_euryarchaeote_UWMA_0266	0
candidate_division_Zixibacteria_bacterium_UWMA_0288	Marine_Group_II_euryarchaeote_UWMA_0275	0
candidate_division_Zixibacteria_bacterium_UWMA_0288	Marine_Group_II_euryarchaeote_UWMA_0279	0
candidate_division_Zixibacteria_bacterium_UWMA_0288	Marine_Group_II_euryarchaeote_UWMA_0283	0
candidate_division_Zixibacteria_bacterium_UWMA_0288	Marine_Group_II_euryarchaeote_UWMA_0323	0
candidate_division_Zixibacteria_bacterium_UWMA_0288	Marine_Group_II_euryarchaeote_UWMA_0328	0
candidate_division_Zixibacteria_bacterium_UWMA_0288	Marine_Group_II_euryarchaeote_UWMA_0344	0
candidate_division_Zixibacteria_bacterium_UWMA_0288	Marine_Group_II_euryarchaeote_UWMA_0350	0
candidate_division_Zixibacteria_bacterium_UWMA_0288	Marine_Group_II_euryarchaeote_UWMA_0352	0
candidate_division_Zixibacteria_bacterium_UWMA_0288	Marine_Group_II_euryarchaeote_UWMA_0357	0
candidate_division_Zixibacteria_bacterium_UWMA_0288	Methylococcaceae_bacterium_UWMA_0325	0
candidate_division_Zixibacteria_bacterium_UWMA_0288	Methylococcaceae_bacterium_UWMA_0327	0
candidate_division_Zixibacteria_bacterium_UWMA_0288	Methylophilaceae_bacterium_UWMA_0326	0
candidate_division_Zixibacteria_bacterium_UWMA_0288	Methyloprofundus_sp_UWMA_0312	0
candidate_division_Zixibacteria_bacterium_UWMA_0288	Micavibrio_sp_UWMA_0310	0
candidate_division_Zixibacteria_bacterium_UWMA_0288	Myxococcales_bacterium_UWMA_0315	0
candidate_division_Zixibacteria_bacterium_UWMA_0288	Myxococcales_bacterium_UWMA_0324	0
candidate_division_Zixibacteria_bacterium_UWMA_0288	Myxococcales_bacterium_UWMA_0330	0
candidate_division_Zixibacteria_bacterium_UWMA_0288	Myxococcales_bacterium_UWMA_0336	0
candidate_division_Zixibacteria_bacterium_UWMA_0288	Nitrosopumilus_sp_UWMA_0263	0
candidate_division_Zixibacteria_bacterium_UWMA_0288	Nitrospinaceae_bacterium_UWMA_0262	0
candidate_division_Zixibacteria_bacterium_UWMA_0288	Nitrospinaceae_bacterium_UWMA_0271	0
candidate_division_Zixibacteria_bacterium_UWMA_0288	Nitrospinaceae_bacterium_UWMA_0356	0
candidate_division_Zixibacteria_bacterium_UWMA_0288	Nitrospira_sp_UWMA_0268	0
candidate_division_Zixibacteria_bacterium_UWMA_0288	Planctomycetes_bacterium_UWMA_0265	0
candidate_division_Zixibacteria_bacterium_UWMA_0288	Planctomycetes_bacterium_UWMA_0276	0
candidate_division_Zixibacteria_bacterium_UWMA_0288	Planctomycetes_bacterium_UWMA_0294	0
candidate_division_Zixibacteria_bacterium_UWMA_0288	Planctomycetes_bacterium_UWMA_0345	0
candidate_division_Zixibacteria_bacterium_UWMA_0288	Porticoccaceae_bacterium_UWMA_0313	0
candidate_division_Zixibacteria_bacterium_UWMA_0288	Rhodospirillales_bacterium_UWMA_0295	0
candidate_division_Zixibacteria_bacterium_UWMA_0288	Sneathiellales_bacterium_UWMA_0353	0
candidate_division_Zixibacteria_bacterium_UWMA_0288	Sulfitobacter_sp_UWMA_0305	0
candidate_division_Zixibacteria_bacterium_UWMA_0288	Thiotrichaceae_bacterium_UWMA_0311	0
candidate_division_Zixibacteria_bacterium_UWMA_0288	Verrucomicrobiales_bacterium_UWMA_0292	0
candidate_division_Zixibacteria_bacterium_UWMA_0288	Verrucomicrobiales_bacterium_UWMA_0320	0
candidate_division_Zixibacteria_bacterium_UWMA_0288	Verrucomicrobiales_bacterium_UWMA_0332	0
candidate_division_Zixibacteria_bacterium_UWMA_0288	candidate_division_UBP10_bacterium_UWMA_0304	0

### Sheet: MSI_GMglc
organism	in_the_presence	msi_value
Candidatus_Pacearchaeota_archaeon_UWMA_0287	Flavobacteriaceae_bacterium_UWMA_0314	0.0434783
Nitrosopumilus_sp_UWMA_0263	Flavobacteriaceae_bacterium_UWMA_0314	0.0291595
Marine_Group_III_euryarchaeote_UWMA_0284	Flavobacteriaceae_bacterium_UWMA_0314	0.0248366
Candidatus_Pacearchaeota_archaeon_UWMA_0287	Alphaproteobacteria_bacterium_UWMA_0321	0.0237154
Candidatus_Pacearchaeota_archaeon_UWMA_0287	Candidatus_Marinimicrobia_bacterium_UWMA_0285	0.0237154
Candidatus_Pacearchaeota_archaeon_UWMA_0287	Candidatus_Marinimicrobia_bacterium_UWMA_0306	0.0237154
Candidatus_Pacearchaeota_archaeon_UWMA_0287	Candidatus_Marinimicrobia_bacterium_UWMA_0309	0.0237154
Candidatus_Pacearchaeota_archaeon_UWMA_0287	Candidatus_Marinimicrobia_bacterium_UWMA_0347	0.0237154
Candidatus_Pacearchaeota_archaeon_UWMA_0287	Candidatus_Thioglobus_sp_UWMA_0342	0.0237154
Candidatus_Pacearchaeota_archaeon_UWMA_0287	Dehalococcoidia_bacterium_UWMA_0267	0.0237154
Candidatus_Pacearchaeota_archaeon_UWMA_0287	Flavobacteriales_bacterium_UWMA_0277	0.0237154
Candidatus_Pacearchaeota_archaeon_UWMA_0287	Flavobacteriales_bacterium_UWMA_0289	0.0237154
Candidatus_Pacearchaeota_archaeon_UWMA_0287	Gammaproteobacteria_bacterium_UWMA_0261	0.0237154
Candidatus_Pacearchaeota_archaeon_UWMA_0287	Gammaproteobacteria_bacterium_UWMA_0281	0.0237154
Candidatus_Pacearchaeota_archaeon_UWMA_0287	Gammaproteobacteria_bacterium_UWMA_0299	0.0237154
Candidatus_Pacearchaeota_archaeon_UWMA_0287	Gammaproteobacteria_bacterium_UWMA_0302	0.0237154
Candidatus_Pacearchaeota_archaeon_UWMA_0287	Gemmatimonadetes_bacterium_UWMA_0334	0.0237154
Candidatus_Pacearchaeota_archaeon_UWMA_0287	Marine_Group_II_euryarchaeote_UWMA_0266	0.0237154
Candidatus_Pacearchaeota_archaeon_UWMA_0287	Marine_Group_II_euryarchaeote_UWMA_0275	0.0237154
Candidatus_Pacearchaeota_archaeon_UWMA_0287	Marine_Group_II_euryarchaeote_UWMA_0279	0.0237154
Candidatus_Pacearchaeota_archaeon_UWMA_0287	Marine_Group_II_euryarchaeote_UWMA_0283	0.0237154
Candidatus_Pacearchaeota_archaeon_UWMA_0287	Marine_Group_II_euryarchaeote_UWMA_0350	0.0237154
Candidatus_Pacearchaeota_archaeon_UWMA_0287	Nitrospinaceae_bacterium_UWMA_0271	0.0237154
Candidatus_Pacearchaeota_archaeon_UWMA_0287	Nitrospinaceae_bacterium_UWMA_0356	0.0237154
Candidatus_Pacearchaeota_archaeon_UWMA_0287	Nitrospira_sp_UWMA_0268	0.0237154
Candidatus_Pacearchaeota_archaeon_UWMA_0287	Planctomycetes_bacterium_UWMA_0265	0.0237154
Candidatus_Pacearchaeota_archaeon_UWMA_0287	Planctomycetes_bacterium_UWMA_0329	0.0237154
Candidatus_Pacearchaeota_archaeon_UWMA_0287	Sneathiellales_bacterium_UWMA_0353	0.0237154
candidate_division_Zixibacteria_bacterium_UWMA_0288	Flavobacteriaceae_bacterium_UWMA_0314	0.0232258
Gammaproteobacteria_bacterium_UWMA_0261	Flavobacteriaceae_bacterium_UWMA_0314	0.0204082
Gammaproteobacteria_bacterium_UWMA_0261	Thiotrichaceae_bacterium_UWMA_0311	0.0204082
Candidatus_Lambdaproteobacteria_bacterium_UWMA_0298	Flavobacteriaceae_bacterium_UWMA_0314	0.0190476
Marine_Group_II_euryarchaeote_UWMA_0266	Flavobacteriaceae_bacterium_UWMA_0314	0.0181406
Marine_Group_II_euryarchaeote_UWMA_0266	Thiotrichaceae_bacterium_UWMA_0311	0.0181406
Gammaproteobacteria_bacterium_UWMA_0343	Flavobacteriaceae_bacterium_UWMA_0314	0.0164319
Verrucomicrobiales_bacterium_UWMA_0332	Flavobacteriaceae_bacterium_UWMA_0314	0.00997506
Candidatus_Pacearchaeota_archaeon_UWMA_0287	Fuerstia_sp_UWMA_0333	0.00790514
Candidatus_Pacearchaeota_archaeon_UWMA_0287	Planctomycetaceae_bacterium_UWMA_0346	0.00790514
Candidatus_Thioglobus_sp_UWMA_0342	Flavobacteriaceae_bacterium_UWMA_0314	0.00761035
Candidatus_Thioglobus_sp_UWMA_0342	Thiotrichaceae_bacterium_UWMA_0311	0.00761035
Thiotrichaceae_bacterium_UWMA_0311	Alphaproteobacteria_bacterium_UWMA_0321	0.00677711
Thiotrichaceae_bacterium_UWMA_0311	Candidatus_Marinimicrobia_bacterium_UWMA_0285	0.00677711
Thiotrichaceae_bacterium_UWMA_0311	Candidatus_Marinimicrobia_bacterium_UWMA_0306	0.00677711
Thiotrichaceae_bacterium_UWMA_0311	Candidatus_Marinimicrobia_bacterium_UWMA_0309	0.00677711
Thiotrichaceae_bacterium_UWMA_0311	Candidatus_Marinimicrobia_bacterium_UWMA_0347	0.00677711
Thiotrichaceae_bacterium_UWMA_0311	Candidatus_Thioglobus_sp_UWMA_0342	0.00677711
Thiotrichaceae_bacterium_UWMA_0311	Dehalococcoidia_bacterium_UWMA_0267	0.00677711
Thiotrichaceae_bacterium_UWMA_0311	Flavobacteriaceae_bacterium_UWMA_0314	0.00677711
Thiotrichaceae_bacterium_UWMA_0311	Flavobacteriales_bacterium_UWMA_0277	0.00677711
Thiotrichaceae_bacterium_UWMA_0311	Flavobacteriales_bacterium_UWMA_0289	0.00677711
Thiotrichaceae_bacterium_UWMA_0311	Gammaproteobacteria_bacterium_UWMA_0261	0.00677711
Thiotrichaceae_bacterium_UWMA_0311	Gammaproteobacteria_bacterium_UWMA_0281	0.00677711
Thiotrichaceae_bacterium_UWMA_0311	Gammaproteobacteria_bacterium_UWMA_0299	0.00677711
Thiotrichaceae_bacterium_UWMA_0311	Gammaproteobacteria_bacterium_UWMA_0302	0.00677711
Thiotrichaceae_bacterium_UWMA_0311	Gemmatimonadetes_bacterium_UWMA_0334	0.00677711
Thiotrichaceae_bacterium_UWMA_0311	Marine_Group_II_euryarchaeote_UWMA_0266	0.00677711
Thiotrichaceae_bacterium_UWMA_0311	Marine_Group_II_euryarchaeote_UWMA_0275	0.00677711
Thiotrichaceae_bacterium_UWMA_0311	Marine_Group_II_euryarchaeote_UWMA_0279	0.00677711
Thiotrichaceae_bacterium_UWMA_0311	Marine_Group_II_euryarchaeote_UWMA_0283	0.00677711
Thiotrichaceae_bacterium_UWMA_0311	Marine_Group_II_euryarchaeote_UWMA_0350	0.00677711
Thiotrichaceae_bacterium_UWMA_0311	Nitrospinaceae_bacterium_UWMA_0271	0.00677711
Thiotrichaceae_bacterium_UWMA_0311	Nitrospinaceae_bacterium_UWMA_0356	0.00677711
Thiotrichaceae_bacterium_UWMA_0311	Nitrospira_sp_UWMA_0268	0.00677711
Thiotrichaceae_bacterium_UWMA_0311	Planctomycetes_bacterium_UWMA_0265	0.00677711
Thiotrichaceae_bacterium_UWMA_0311	Planctomycetes_bacterium_UWMA_0329	0.00677711
Thiotrichaceae_bacterium_UWMA_0311	Sneathiellales_bacterium_UWMA_0353	0.00677711
Oceanospirillaceae_bacterium_UWMA_0280	Alphaproteobacteria_bacterium_UWMA_0321	0.00572656
Oceanospirillaceae_bacterium_UWMA_0280	Candidatus_Marinimicrobia_bacterium_UWMA_0285	0.00572656
Oceanospirillaceae_bacterium_UWMA_0280	Candidatus_Marinimicrobia_bacterium_UWMA_0306	0.00572656
Oceanospirillaceae_bacterium_UWMA_0280	Candidatus_Marinimicrobia_bacterium_UWMA_0309	0.00572656
Oceanospirillaceae_bacterium_UWMA_0280	Candidatus_Marinimicrobia_bacterium_UWMA_0347	0.00572656
Oceanospirillaceae_bacterium_UWMA_0280	Candidatus_Thioglobus_sp_UWMA_0342	0.00572656
Oceanospirillaceae_bacterium_UWMA_0280	Dehalococcoidia_bacterium_UWMA_0267	0.00572656
Oceanospirillaceae_bacterium_UWMA_0280	Flavobacteriaceae_bacterium_UWMA_0314	0.00572656
Oceanospirillaceae_bacterium_UWMA_0280	Flavobacteriales_bacterium_UWMA_0277	0.00572656
Oceanospirillaceae_bacterium_UWMA_0280	Flavobacteriales_bacterium_UWMA_0289	0.00572656
Oceanospirillaceae_bacterium_UWMA_0280	Gammaproteobacteria_bacterium_UWMA_0261	0.00572656
Oceanospirillaceae_bacterium_UWMA_0280	Gammaproteobacteria_bacterium_UWMA_0281	0.00572656
Oceanospirillaceae_bacterium_UWMA_0280	Gammaproteobacteria_bacterium_UWMA_0299	0.00572656
Oceanospirillaceae_bacterium_UWMA_0280	Gammaproteobacteria_bacterium_UWMA_0302	0.00572656
Oceanospirillaceae_bacterium_UWMA_0280	Gemmatimonadetes_bacterium_UWMA_0334	0.00572656
Oceanospirillaceae_bacterium_UWMA_0280	Marine_Group_II_euryarchaeote_UWMA_0266	0.00572656
Oceanospirillaceae_bacterium_UWMA_0280	Marine_Group_II_euryarchaeote_UWMA_0275	0.00572656
Oceanospirillaceae_bacterium_UWMA_0280	Marine_Group_II_euryarchaeote_UWMA_0279	0.00572656
Oceanospirillaceae_bacterium_UWMA_0280	Marine_Group_II_euryarchaeote_UWMA_0283	0.00572656
Oceanospirillaceae_bacterium_UWMA_0280	Marine_Group_II_euryarchaeote_UWMA_0350	0.00572656
Oceanospirillaceae_bacterium_UWMA_0280	Nitrospinaceae_bacterium_UWMA_0271	0.00572656
Oceanospirillaceae_bacterium_UWMA_0280	Nitrospinaceae_bacterium_UWMA_0356	0.00572656
Oceanospirillaceae_bacterium_UWMA_0280	Nitrospira_sp_UWMA_0268	0.00572656
Oceanospirillaceae_bacterium_UWMA_0280	Planctomycetes_bacterium_UWMA_0265	0.00572656
Oceanospirillaceae_bacterium_UWMA_0280	Planctomycetes_bacterium_UWMA_0329	0.00572656
Oceanospirillaceae_bacterium_UWMA_0280	Sneathiellales_bacterium_UWMA_0353	0.00572656
Candidatus_Pacearchaeota_archaeon_UWMA_0287	Acidimicrobiia_bacterium_UWMA_0264	0.00395257
Candidatus_Pacearchaeota_archaeon_UWMA_0287	Acidimicrobiia_bacterium_UWMA_0303	0.00395257
Candidatus_Pacearchaeota_archaeon_UWMA_0287	Acidimicrobiia_bacterium_UWMA_0319	0.00395257
Candidatus_Pacearchaeota_archaeon_UWMA_0287	Acidobacteria_bacterium_UWMA_0355	0.00395257
Candidatus_Pacearchaeota_archaeon_UWMA_0287	Bacteroidetes_bacterium_UWMA_0293	0.00395257
Candidatus_Pacearchaeota_archaeon_UWMA_0287	Bacteroidetes_bacterium_UWMA_0358	0.00395257
Candidatus_Pacearchaeota_archaeon_UWMA_0287	Candidatus_Handelsmanbacteria_bacterium_UWMA_0286	0.00395257
Candidatus_Pacearchaeota_archaeon_UWMA_0287	Candidatus_Handelsmanbacteria_bacterium_UWMA_0300	0.00395257
Candidatus_Pacearchaeota_archaeon_UWMA_0287	Candidatus_Lambdaproteobacteria_bacterium_UWMA_0298	0.00395257
Candidatus_Pacearchaeota_archaeon_UWMA_0287	Candidatus_Lambdaproteobacteria_bacterium_UWMA_0318	0.00395257
Candidatus_Pacearchaeota_archaeon_UWMA_0287	Candidatus_Nitrosopelagicus_sp_UWMA_0359	0.00395257
Candidatus_Pacearchaeota_archaeon_UWMA_0287	Candidatus_Pelagibacter_sp_UWMA_0307	0.00395257
Candidatus_Pacearchaeota_archaeon_UWMA_0287	Candidatus_Thioglobus_sp_UWMA_0259	0.00395257
Candidatus_Pacearchaeota_archaeon_UWMA_0287	Candidatus_Thioglobus_sp_UWMA_0272	0.00395257
Candidatus_Pacearchaeota_archaeon_UWMA_0287	Candidatus_Thioglobus_sp_UWMA_0322	0.00395257
Candidatus_Pacearchaeota_archaeon_UWMA_0287	Candidatus_Thioglobus_sp_UWMA_0360	0.00395257
Candidatus_Pacearchaeota_archaeon_UWMA_0287	Cycloclasticus_sp_UWMA_0316	0.00395257
Candidatus_Pacearchaeota_archaeon_UWMA_0287	Cycloclasticus_sp_UWMA_0335	0.00395257
Candidatus_Pacearchaeota_archaeon_UWMA_0287	Cytophagales_bacterium_UWMA_0338	0.00395257
Candidatus_Pacearchaeota_archaeon_UWMA_0287	Dehalococcoidia_bacterium_UWMA_0331	0.00395257
Candidatus_Pacearchaeota_archaeon_UWMA_0287	Dehalococcoidia_bacterium_UWMA_0337	0.00395257
Candidatus_Pacearchaeota_archaeon_UWMA_0287	Dehalococcoidia_bacterium_UWMA_0354	0.00395257
Candidatus_Pacearchaeota_archaeon_UWMA_0287	Flavobacteriaceae_bacterium_UWMA_0351	0.00395257
Candidatus_Pacearchaeota_archaeon_UWMA_0287	Flavobacteriales_bacterium_UWMA_0274	0.00395257
Candidatus_Pacearchaeota_archaeon_UWMA_0287	Gammaproteobacteria_bacterium_UWMA_0258	0.00395257
Candidatus_Pacearchaeota_archaeon_UWMA_0287	Gammaproteobacteria_bacterium_UWMA_0260	0.00395257
Candidatus_Pacearchaeota_archaeon_UWMA_0287	Gammaproteobacteria_bacterium_UWMA_0273	0.00395257
Candidatus_Pacearchaeota_archaeon_UWMA_0287	Gammaproteobacteria_bacterium_UWMA_0278	0.00395257
Candidatus_Pacearchaeota_archaeon_UWMA_0287	Gammaproteobacteria_bacterium_UWMA_0282	0.00395257
Candidatus_Pacearchaeota_archaeon_UWMA_0287	Gammaproteobacteria_bacterium_UWMA_0291	0.00395257
Candidatus_Pacearchaeota_archaeon_UWMA_0287	Gammaproteobacteria_bacterium_UWMA_0301	0.00395257
Candidatus_Pacearchaeota_archaeon_UWMA_0287	Gammaproteobacteria_bacterium_UWMA_0343	0.00395257
Candidatus_Pacearchaeota_archaeon_UWMA_0287	Gemmatimonadetes_bacterium_UWMA_0296	0.00395257
Candidatus_Pacearchaeota_archaeon_UWMA_0287	Gemmatimonadetes_bacterium_UWMA_0308	0.00395257
Candidatus_Pacearchaeota_archaeon_UWMA_0287	Gemmatimonadetes_bacterium_UWMA_0339	0.00395257
Candidatus_Pacearchaeota_archaeon_UWMA_0287	Henriciella_sp_UWMA_0297	0.00395257
Candidatus_Pacearchaeota_archaeon_UWMA_0287	Marine_Group_III_euryarchaeote_UWMA_0284	0.00395257
Candidatus_Pacearchaeota_archaeon_UWMA_0287	Marine_Group_III_euryarchaeote_UWMA_0340	0.00395257
Candidatus_Pacearchaeota_archaeon_UWMA_0287	Marine_Group_II_euryarchaeote_UWMA_0323	0.00395257
Candidatus_Pacearchaeota_archaeon_UWMA_0287	Marine_Group_II_euryarchaeote_UWMA_0328	0.00395257
Candidatus_Pacearchaeota_archaeon_UWMA_0287	Marine_Group_II_euryarchaeote_UWMA_0344	0.00395257
Candidatus_Pacearchaeota_archaeon_UWMA_0287	Marine_Group_II_euryarchaeote_UWMA_0352	0.00395257
Candidatus_Pacearchaeota_archaeon_UWMA_0287	Marine_Group_II_euryarchaeote_UWMA_0357	0.00395257
Candidatus_Pacearchaeota_archaeon_UWMA_0287	Methylococcaceae_bacterium_UWMA_0325	0.00395257
Candidatus_Pacearchaeota_archaeon_UWMA_0287	Methylococcaceae_bacterium_UWMA_0327	0.00395257
Candidatus_Pacearchaeota_archaeon_UWMA_0287	Methylococcaceae_bacterium_UWMA_0348	0.00395257
Candidatus_Pacearchaeota_archaeon_UWMA_0287	Methylophilaceae_bacterium_UWMA_0326	0.00395257
Candidatus_Pacearchaeota_archaeon_UWMA_0287	Methyloprofundus_sp_UWMA_0312	0.00395257
Candidatus_Pacearchaeota_archaeon_UWMA_0287	Micavibrio_sp_UWMA_0310	0.00395257
Candidatus_Pacearchaeota_archaeon_UWMA_0287	Microbacterium_sp_UWMA_0270	0.00395257
Candidatus_Pacearchaeota_archaeon_UWMA_0287	Myxococcales_bacterium_UWMA_0315	0.00395257
Candidatus_Pacearchaeota_archaeon_UWMA_0287	Myxococcales_bacterium_UWMA_0324	0.00395257
Candidatus_Pacearchaeota_archaeon_UWMA_0287	Myxococcales_bacterium_UWMA_0330	0.00395257
Candidatus_Pacearchaeota_archaeon_UWMA_0287	Myxococcales_bacterium_UWMA_0336	0.00395257
Candidatus_Pacearchaeota_archaeon_UWMA_0287	Nitrosopumilus_sp_UWMA_0263	0.00395257
Candidatus_Pacearchaeota_archaeon_UWMA_0287	Nitrospinaceae_bacterium_UWMA_0262	0.00395257
Candidatus_Pacearchaeota_archaeon_UWMA_0287	Oceanospirillaceae_bacterium_UWMA_0280	0.00395257
Candidatus_Pacearchaeota_archaeon_UWMA_0287	Planctomycetes_bacterium_UWMA_0276	0.00395257
Candidatus_Pacearchaeota_archaeon_UWMA_0287	Planctomycetes_bacterium_UWMA_0294	0.00395257
Candidatus_Pacearchaeota_archaeon_UWMA_0287	Planctomycetes_bacterium_UWMA_0345	0.00395257
Candidatus_Pacearchaeota_archaeon_UWMA_0287	Porticoccaceae_bacterium_UWMA_0313	0.00395257
Candidatus_Pacearchaeota_archaeon_UWMA_0287	Rhodospirillales_bacterium_UWMA_0295	0.00395257
Candidatus_Pacearchaeota_archaeon_UWMA_0287	Sulfitobacter_sp_UWMA_0305	0.00395257
Candidatus_Pacearchaeota_archaeon_UWMA_0287	Thiotrichaceae_bacterium_UWMA_0311	0.00395257
Candidatus_Pacearchaeota_archaeon_UWMA_0287	Verrucomicrobiales_bacterium_UWMA_0292	0.00395257
Candidatus_Pacearchaeota_archaeon_UWMA_0287	Verrucomicrobiales_bacterium_UWMA_0320	0.00395257
Candidatus_Pacearchaeota_archaeon_UWMA_0287	Verrucomicrobiales_bacterium_UWMA_0332	0.00395257
Candidatus_Pacearchaeota_archaeon_UWMA_0287	candidate_division_UBP10_bacterium_UWMA_0304	0.00395257
Candidatus_Pacearchaeota_archaeon_UWMA_0287	candidate_division_Zixibacteria_bacterium_UWMA_0288	0.00395257
Gammaproteobacteria_bacterium_UWMA_0343	Alphaproteobacteria_bacterium_UWMA_0321	0.00391236
Gammaproteobacteria_bacterium_UWMA_0343	Candidatus_Marinimicrobia_bacterium_UWMA_0285	0.00391236
Gammaproteobacteria_bacterium_UWMA_0343	Candidatus_Marinimicrobia_bacterium_UWMA_0306	0.00391236
Gammaproteobacteria_bacterium_UWMA_0343	Candidatus_Marinimicrobia_bacterium_UWMA_0309	0.00391236
Gammaproteobacteria_bacterium_UWMA_0343	Candidatus_Marinimicrobia_bacterium_UWMA_0347	0.00391236
Gammaproteobacteria_bacterium_UWMA_0343	Candidatus_Thioglobus_sp_UWMA_0342	0.00391236
Gammaproteobacteria_bacterium_UWMA_0343	Dehalococcoidia_bacterium_UWMA_0267	0.00391236
Gammaproteobacteria_bacterium_UWMA_0343	Flavobacteriales_bacterium_UWMA_0277	0.00391236
Gammaproteobacteria_bacterium_UWMA_0343	Flavobacteriales_bacterium_UWMA_0289	0.00391236
Gammaproteobacteria_bacterium_UWMA_0343	Gammaproteobacteria_bacterium_UWMA_0261	0.00391236
Gammaproteobacteria_bacterium_UWMA_0343	Gammaproteobacteria_bacterium_UWMA_0281	0.00391236
Gammaproteobacteria_bacterium_UWMA_0343	Gammaproteobacteria_bacterium_UWMA_0299	0.00391236
Gammaproteobacteria_bacterium_UWMA_0343	Gammaproteobacteria_bacterium_UWMA_0302	0.00391236
Gammaproteobacteria_bacterium_UWMA_0343	Gemmatimonadetes_bacterium_UWMA_0334	0.00391236
Gammaproteobacteria_bacterium_UWMA_0343	Marine_Group_II_euryarchaeote_UWMA_0266	0.00391236
Gammaproteobacteria_bacterium_UWMA_0343	Marine_Group_II_euryarchaeote_UWMA_0275	0.00391236
Gammaproteobacteria_bacterium_UWMA_0343	Marine_Group_II_euryarchaeote_UWMA_0279	0.00391236
Gammaproteobacteria_bacterium_UWMA_0343	Marine_Group_II_euryarchaeote_UWMA_0283	0.00391236
Gammaproteobacteria_bacterium_UWMA_0343	Marine_Group_II_euryarchaeote_UWMA_0350	0.00391236
Gammaproteobacteria_bacterium_UWMA_0343	Nitrospinaceae_bacterium_UWMA_0271	0.00391236
Gammaproteobacteria_bacterium_UWMA_0343	Nitrospinaceae_bacterium_UWMA_0356	0.00391236
Gammaproteobacteria_bacterium_UWMA_0343	Nitrospira_sp_UWMA_0268	0.00391236
Gammaproteobacteria_bacterium_UWMA_0343	Planctomycetes_bacterium_UWMA_0265	0.00391236
Gammaproteobacteria_bacterium_UWMA_0343	Planctomycetes_bacterium_UWMA_0329	0.00391236
Gammaproteobacteria_bacterium_UWMA_0343	Sneathiellales_bacterium_UWMA_0353	0.00391236
Marine_Group_II_euryarchaeote_UWMA_0283	Flavobacteriaceae_bacterium_UWMA_0314	0.00346821
Marine_Group_II_euryarchaeote_UWMA_0283	Thiotrichaceae_bacterium_UWMA_0311	0.00346821
Marine_Group_II_euryarchaeote_UWMA_0352	Flavobacteriaceae_bacterium_UWMA_0314	0.00328587
Gammaproteobacteria_bacterium_UWMA_0281	Fuerstia_sp_UWMA_0333	0.0026178
Gammaproteobacteria_bacterium_UWMA_0281	Planctomycetaceae_bacterium_UWMA_0346	0.0026178
Candidatus_Marinimicrobia_bacterium_UWMA_0309	Fuerstia_sp_UWMA_0333	0.0023753
Candidatus_Marinimicrobia_bacterium_UWMA_0309	Planctomycetaceae_bacterium_UWMA_0346	0.0023753
Marine_Group_II_euryarchaeote_UWMA_0352	Alphaproteobacteria_bacterium_UWMA_0321	0.00219058
Marine_Group_II_euryarchaeote_UWMA_0352	Candidatus_Marinimicrobia_bacterium_UWMA_0285	0.00219058
Marine_Group_II_euryarchaeote_UWMA_0352	Candidatus_Marinimicrobia_bacterium_UWMA_0306	0.00219058
Marine_Group_II_euryarchaeote_UWMA_0352	Candidatus_Marinimicrobia_bacterium_UWMA_0309	0.00219058
Marine_Group_II_euryarchaeote_UWMA_0352	Candidatus_Marinimicrobia_bacterium_UWMA_0347	0.00219058
Marine_Group_II_euryarchaeote_UWMA_0352	Candidatus_Thioglobus_sp_UWMA_0342	0.00219058
Marine_Group_II_euryarchaeote_UWMA_0352	Dehalococcoidia_bacterium_UWMA_0267	0.00219058
Marine_Group_II_euryarchaeote_UWMA_0352	Flavobacteriales_bacterium_UWMA_0277	0.00219058
Marine_Group_II_euryarchaeote_UWMA_0352	Flavobacteriales_bacterium_UWMA_0289	0.00219058
Marine_Group_II_euryarchaeote_UWMA_0352	Gammaproteobacteria_bacterium_UWMA_0261	0.00219058
Marine_Group_II_euryarchaeote_UWMA_0352	Gammaproteobacteria_bacterium_UWMA_0281	0.00219058
Marine_Group_II_euryarchaeote_UWMA_0352	Gammaproteobacteria_bacterium_UWMA_0299	0.00219058
Marine_Group_II_euryarchaeote_UWMA_0352	Gammaproteobacteria_bacterium_UWMA_0302	0.00219058
Marine_Group_II_euryarchaeote_UWMA_0352	Gemmatimonadetes_bacterium_UWMA_0334	0.00219058
Marine_Group_II_euryarchaeote_UWMA_0352	Marine_Group_II_euryarchaeote_UWMA_0266	0.00219058
Marine_Group_II_euryarchaeote_UWMA_0352	Marine_Group_II_euryarchaeote_UWMA_0275	0.00219058
Marine_Group_II_euryarchaeote_UWMA_0352	Marine_Group_II_euryarchaeote_UWMA_0279	0.00219058
Marine_Group_II_euryarchaeote_UWMA_0352	Marine_Group_II_euryarchaeote_UWMA_0283	0.00219058
Marine_Group_II_euryarchaeote_UWMA_0352	Marine_Group_II_euryarchaeote_UWMA_0350	0.00219058
Marine_Group_II_euryarchaeote_UWMA_0352	Nitrospinaceae_bacterium_UWMA_0271	0.00219058
Marine_Group_II_euryarchaeote_UWMA_0352	Nitrospinaceae_bacterium_UWMA_0356	0.00219058
Marine_Group_II_euryarchaeote_UWMA_0352	Nitrospira_sp_UWMA_0268	0.00219058
Marine_Group_II_euryarchaeote_UWMA_0352	Planctomycetes_bacterium_UWMA_0265	0.00219058
Marine_Group_II_euryarchaeote_UWMA_0352	Planctomycetes_bacterium_UWMA_0329	0.00219058
Marine_Group_II_euryarchaeote_UWMA_0352	Sneathiellales_bacterium_UWMA_0353	0.00219058
Candidatus_Marinimicrobia_bacterium_UWMA_0285	Flavobacteriaceae_bacterium_UWMA_0314	0.00212766
Candidatus_Marinimicrobia_bacterium_UWMA_0285	Thiotrichaceae_bacterium_UWMA_0311	0.00212766
Candidatus_Thioglobus_sp_UWMA_0360	Flavobacteriaceae_bacterium_UWMA_0314	0.00199203
candidate_division_UBP10_bacterium_UWMA_0304	Candidatus_Marinimicrobia_bacterium_UWMA_0306	0.00197239
candidate_division_UBP10_bacterium_UWMA_0304	Candidatus_Marinimicrobia_bacterium_UWMA_0309	0.00197239
candidate_division_UBP10_bacterium_UWMA_0304	Cytophagales_bacterium_UWMA_0338	0.00197239
candidate_division_UBP10_bacterium_UWMA_0304	Flavobacteriaceae_bacterium_UWMA_0314	0.00197239
candidate_division_UBP10_bacterium_UWMA_0304	Flavobacteriales_bacterium_UWMA_0274	0.00197239
candidate_division_UBP10_bacterium_UWMA_0304	Marine_Group_III_euryarchaeote_UWMA_0284	0.00197239
candidate_division_UBP10_bacterium_UWMA_0304	Marine_Group_II_euryarchaeote_UWMA_0266	0.00197239
candidate_division_UBP10_bacterium_UWMA_0304	Marine_Group_II_euryarchaeote_UWMA_0279	0.00197239
candidate_division_UBP10_bacterium_UWMA_0304	Marine_Group_II_euryarchaeote_UWMA_0283	0.00197239
candidate_division_UBP10_bacterium_UWMA_0304	Marine_Group_II_euryarchaeote_UWMA_0323	0.00197239
candidate_division_UBP10_bacterium_UWMA_0304	Marine_Group_II_euryarchaeote_UWMA_0328	0.00197239
candidate_division_UBP10_bacterium_UWMA_0304	Marine_Group_II_euryarchaeote_UWMA_0344	0.00197239
candidate_division_UBP10_bacterium_UWMA_0304	Marine_Group_II_euryarchaeote_UWMA_0350	0.00197239
candidate_division_UBP10_bacterium_UWMA_0304	Marine_Group_II_euryarchaeote_UWMA_0352	0.00197239
candidate_division_UBP10_bacterium_UWMA_0304	Marine_Group_II_euryarchaeote_UWMA_0357	0.00197239
candidate_division_UBP10_bacterium_UWMA_0304	Nitrospira_sp_UWMA_0268	0.00197239
Flavobacteriaceae_bacterium_UWMA_0351	Alphaproteobacteria_bacterium_UWMA_0321	0.00195312
Flavobacteriaceae_bacterium_UWMA_0351	Candidatus_Marinimicrobia_bacterium_UWMA_0285	0.00195312
Flavobacteriaceae_bacterium_UWMA_0351	Candidatus_Marinimicrobia_bacterium_UWMA_0306	0.00195312
Flavobacteriaceae_bacterium_UWMA_0351	Candidatus_Marinimicrobia_bacterium_UWMA_0309	0.00195312
Flavobacteriaceae_bacterium_UWMA_0351	Candidatus_Marinimicrobia_bacterium_UWMA_0347	0.00195312
Flavobacteriaceae_bacterium_UWMA_0351	Candidatus_Thioglobus_sp_UWMA_0342	0.00195312
Flavobacteriaceae_bacterium_UWMA_0351	Dehalococcoidia_bacterium_UWMA_0267	0.00195312
Flavobacteriaceae_bacterium_UWMA_0351	Flavobacteriaceae_bacterium_UWMA_0314	0.00195312
Flavobacteriaceae_bacterium_UWMA_0351	Flavobacteriales_bacterium_UWMA_0277	0.00195312
Flavobacteriaceae_bacterium_UWMA_0351	Flavobacteriales_bacterium_UWMA_0289	0.00195312
Flavobacteriaceae_bacterium_UWMA_0351	Gammaproteobacteria_bacterium_UWMA_0261	0.00195312
Flavobacteriaceae_bacterium_UWMA_0351	Gammaproteobacteria_bacterium_UWMA_0281	0.00195312
Flavobacteriaceae_bacterium_UWMA_0351	Gammaproteobacteria_bacterium_UWMA_0299	0.00195312
Flavobacteriaceae_bacterium_UWMA_0351	Gammaproteobacteria_bacterium_UWMA_0302	0.00195312
Flavobacteriaceae_bacterium_UWMA_0351	Gemmatimonadetes_bacterium_UWMA_0334	0.00195312
Flavobacteriaceae_bacterium_UWMA_0351	Marine_Group_II_euryarchaeote_UWMA_0266	0.00195312
Flavobacteriaceae_bacterium_UWMA_0351	Marine_Group_II_euryarchaeote_UWMA_0275	0.00195312
Flavobacteriaceae_bacterium_UWMA_0351	Marine_Group_II_euryarchaeote_UWMA_0279	0.00195312
Flavobacteriaceae_bacterium_UWMA_0351	Marine_Group_II_euryarchaeote_UWMA_0283	0.00195312
Flavobacteriaceae_bacterium_UWMA_0351	Marine_Group_II_euryarchaeote_UWMA_0350	0.00195312
Flavobacteriaceae_bacterium_UWMA_0351	Nitrospinaceae_bacterium_UWMA_0271	0.00195312
Flavobacteriaceae_bacterium_UWMA_0351	Nitrospinaceae_bacterium_UWMA_0356	0.00195312
Flavobacteriaceae_bacterium_UWMA_0351	Nitrospira_sp_UWMA_0268	0.00195312
Flavobacteriaceae_bacterium_UWMA_0351	Planctomycetes_bacterium_UWMA_0265	0.00195312
Flavobacteriaceae_bacterium_UWMA_0351	Planctomycetes_bacterium_UWMA_0329	0.00195312
Flavobacteriaceae_bacterium_UWMA_0351	Sneathiellales_bacterium_UWMA_0353	0.00195312
Methylococcaceae_bacterium_UWMA_0348	Candidatus_Marinimicrobia_bacterium_UWMA_0306	0.00174368
Methylococcaceae_bacterium_UWMA_0348	Candidatus_Marinimicrobia_bacterium_UWMA_0309	0.00174368
Methylococcaceae_bacterium_UWMA_0348	Cytophagales_bacterium_UWMA_0338	0.00174368
Methylococcaceae_bacterium_UWMA_0348	Flavobacteriaceae_bacterium_UWMA_0314	0.00174368
Methylococcaceae_bacterium_UWMA_0348	Flavobacteriales_bacterium_UWMA_0274	0.00174368
Methylococcaceae_bacterium_UWMA_0348	Marine_Group_III_euryarchaeote_UWMA_0284	0.00174368
Methylococcaceae_bacterium_UWMA_0348	Marine_Group_II_euryarchaeote_UWMA_0266	0.00174368
Methylococcaceae_bacterium_UWMA_0348	Marine_Group_II_euryarchaeote_UWMA_0279	0.00174368
Methylococcaceae_bacterium_UWMA_0348	Marine_Group_II_euryarchaeote_UWMA_0283	0.00174368
Methylococcaceae_bacterium_UWMA_0348	Marine_Group_II_euryarchaeote_UWMA_0323	0.00174368
Methylococcaceae_bacterium_UWMA_0348	Marine_Group_II_euryarchaeote_UWMA_0328	0.00174368
Methylococcaceae_bacterium_UWMA_0348	Marine_Group_II_euryarchaeote_UWMA_0344	0.00174368
Methylococcaceae_bacterium_UWMA_0348	Marine_Group_II_euryarchaeote_UWMA_0350	0.00174368
Methylococcaceae_bacterium_UWMA_0348	Marine_Group_II_euryarchaeote_UWMA_0352	0.00174368
Methylococcaceae_bacterium_UWMA_0348	Marine_Group_II_euryarchaeote_UWMA_0357	0.00174368
Methylococcaceae_bacterium_UWMA_0348	Nitrospira_sp_UWMA_0268	0.00174368
Nitrosopumilus_sp_UWMA_0263	Fuerstia_sp_UWMA_0333	0.00171527
Nitrosopumilus_sp_UWMA_0263	Planctomycetaceae_bacterium_UWMA_0346	0.00171527
Marine_Group_III_euryarchaeote_UWMA_0340	Fuerstia_sp_UWMA_0333	0.00162602
Marine_Group_III_euryarchaeote_UWMA_0340	Planctomycetaceae_bacterium_UWMA_0346	0.00162602
Candidatus_Marinimicrobia_bacterium_UWMA_0347	Fuerstia_sp_UWMA_0333	0.00137741
Candidatus_Marinimicrobia_bacterium_UWMA_0347	Planctomycetaceae_bacterium_UWMA_0346	0.00137741
Flavobacteriales_bacterium_UWMA_0289	Fuerstia_sp_UWMA_0333	0.00135501
Flavobacteriales_bacterium_UWMA_0289	Planctomycetaceae_bacterium_UWMA_0346	0.00135501
Acidimicrobiia_bacterium_UWMA_0303	Flavobacteriaceae_bacterium_UWMA_0314	0.0013541
candidate_division_UBP10_bacterium_UWMA_0304	Fuerstia_sp_UWMA_0333	0.00131492
candidate_division_UBP10_bacterium_UWMA_0304	Planctomycetaceae_bacterium_UWMA_0346	0.00131492
Marine_Group_II_euryarchaeote_UWMA_0323	Fuerstia_sp_UWMA_0333	0.00129199
Marine_Group_II_euryarchaeote_UWMA_0323	Planctomycetaceae_bacterium_UWMA_0346	0.00129199
Marine_Group_II_euryarchaeote_UWMA_0350	Flavobacteriaceae_bacterium_UWMA_0314	0.00126103
Marine_Group_II_euryarchaeote_UWMA_0350	Fuerstia_sp_UWMA_0333	0.00126103
Marine_Group_II_euryarchaeote_UWMA_0350	Planctomycetaceae_bacterium_UWMA_0346	0.00126103
Marine_Group_II_euryarchaeote_UWMA_0350	Thiotrichaceae_bacterium_UWMA_0311	0.00126103
Porticoccaceae_bacterium_UWMA_0313	Flavobacteriaceae_bacterium_UWMA_0314	0.00123229
Sulfitobacter_sp_UWMA_0305	Fuerstia_sp_UWMA_0333	0.001207
Sulfitobacter_sp_UWMA_0305	Planctomycetaceae_bacterium_UWMA_0346	0.001207
Marine_Group_II_euryarchaeote_UWMA_0283	Fuerstia_sp_UWMA_0333	0.00115607
Marine_Group_II_euryarchaeote_UWMA_0283	Planctomycetaceae_bacterium_UWMA_0346	0.00115607
Sneathiellales_bacterium_UWMA_0353	Fuerstia_sp_UWMA_0333	0.00114025
Sneathiellales_bacterium_UWMA_0353	Planctomycetaceae_bacterium_UWMA_0346	0.00114025
Marine_Group_II_euryarchaeote_UWMA_0266	Fuerstia_sp_UWMA_0333	0.00113379
Marine_Group_II_euryarchaeote_UWMA_0266	Planctomycetaceae_bacterium_UWMA_0346	0.00113379
Marine_Group_II_euryarchaeote_UWMA_0352	Fuerstia_sp_UWMA_0333	0.00109529
Marine_Group_II_euryarchaeote_UWMA_0352	Planctomycetaceae_bacterium_UWMA_0346	0.00109529
Candidatus_Pelagibacter_sp_UWMA_0307	Candidatus_Marinimicrobia_bacterium_UWMA_0306	0.00108225
Candidatus_Pelagibacter_sp_UWMA_0307	Candidatus_Marinimicrobia_bacterium_UWMA_0309	0.00108225
Candidatus_Pelagibacter_sp_UWMA_0307	Cytophagales_bacterium_UWMA_0338	0.00108225
Candidatus_Pelagibacter_sp_UWMA_0307	Flavobacteriaceae_bacterium_UWMA_0314	0.00108225
Candidatus_Pelagibacter_sp_UWMA_0307	Flavobacteriales_bacterium_UWMA_0274	0.00108225
Candidatus_Pelagibacter_sp_UWMA_0307	Fuerstia_sp_UWMA_0333	0.00108225
Candidatus_Pelagibacter_sp_UWMA_0307	Marine_Group_III_euryarchaeote_UWMA_0284	0.00108225
Candidatus_Pelagibacter_sp_UWMA_0307	Marine_Group_II_euryarchaeote_UWMA_0266	0.00108225
Candidatus_Pelagibacter_sp_UWMA_0307	Marine_Group_II_euryarchaeote_UWMA_0279	0.00108225
Candidatus_Pelagibacter_sp_UWMA_0307	Marine_Group_II_euryarchaeote_UWMA_0283	0.00108225
Candidatus_Pelagibacter_sp_UWMA_0307	Marine_Group_II_euryarchaeote_UWMA_0323	0.00108225
Candidatus_Pelagibacter_sp_UWMA_0307	Marine_Group_II_euryarchaeote_UWMA_0328	0.00108225
Candidatus_Pelagibacter_sp_UWMA_0307	Marine_Group_II_euryarchaeote_UWMA_0344	0.00108225
Candidatus_Pelagibacter_sp_UWMA_0307	Marine_Group_II_euryarchaeote_UWMA_0350	0.00108225
Candidatus_Pelagibacter_sp_UWMA_0307	Marine_Group_II_euryarchaeote_UWMA_0352	0.00108225
Candidatus_Pelagibacter_sp_UWMA_0307	Marine_Group_II_euryarchaeote_UWMA_0357	0.00108225
Candidatus_Pelagibacter_sp_UWMA_0307	Nitrospira_sp_UWMA_0268	0.00108225
Candidatus_Pelagibacter_sp_UWMA_0307	Planctomycetaceae_bacterium_UWMA_0346	0.00108225
Candidatus_Marinimicrobia_bacterium_UWMA_0306	Fuerstia_sp_UWMA_0333	0.00104493
Candidatus_Marinimicrobia_bacterium_UWMA_0306	Planctomycetaceae_bacterium_UWMA_0346	0.00104493
Marine_Group_II_euryarchaeote_UWMA_0275	Fuerstia_sp_UWMA_0333	0.00103306
Marine_Group_II_euryarchaeote_UWMA_0275	Planctomycetaceae_bacterium_UWMA_0346	0.00103306
Flavobacteriales_bacterium_UWMA_0277	Fuerstia_sp_UWMA_0333	0.00101317
Flavobacteriales_bacterium_UWMA_0277	Planctomycetaceae_bacterium_UWMA_0346	0.00101317
Nitrospinaceae_bacterium_UWMA_0262	Fuerstia_sp_UWMA_0333	0.000993049
Nitrospinaceae_bacterium_UWMA_0262	Planctomycetaceae_bacterium_UWMA_0346	0.000993049
Flavobacteriaceae_bacterium_UWMA_0351	Fuerstia_sp_UWMA_0333	0.000976562
Flavobacteriaceae_bacterium_UWMA_0351	Gammaproteobacteria_bacterium_UWMA_0291	0.000976562
Flavobacteriaceae_bacterium_UWMA_0351	Planctomycetaceae_bacterium_UWMA_0346	0.000976562
Nitrospinaceae_bacterium_UWMA_0356	Fuerstia_sp_UWMA_0333	0.000961538
Nitrospinaceae_bacterium_UWMA_0356	Planctomycetaceae_bacterium_UWMA_0346	0.000961538
Flavobacteriales_bacterium_UWMA_0274	Fuerstia_sp_UWMA_0333	0.000951475
Flavobacteriales_bacterium_UWMA_0274	Planctomycetaceae_bacterium_UWMA_0346	0.000951475
Marine_Group_II_euryarchaeote_UWMA_0344	Fuerstia_sp_UWMA_0333	0.00094518
Marine_Group_II_euryarchaeote_UWMA_0344	Planctomycetaceae_bacterium_UWMA_0346	0.00094518
Verrucomicrobiales_bacterium_UWMA_0292	Fuerstia_sp_UWMA_0333	0.000901713
Verrucomicrobiales_bacterium_UWMA_0292	Gammaproteobacteria_bacterium_UWMA_0291	0.000901713
Verrucomicrobiales_bacterium_UWMA_0292	Planctomycetaceae_bacterium_UWMA_0346	0.000901713
Cytophagales_bacterium_UWMA_0338	Fuerstia_sp_UWMA_0333	0.000886525
Cytophagales_bacterium_UWMA_0338	Gammaproteobacteria_bacterium_UWMA_0291	0.000886525
Cytophagales_bacterium_UWMA_0338	Planctomycetaceae_bacterium_UWMA_0346	0.000886525
Methylococcaceae_bacterium_UWMA_0325	Candidatus_Marinimicrobia_bacterium_UWMA_0306	0.000874891
Methylococcaceae_bacterium_UWMA_0325	Candidatus_Marinimicrobia_bacterium_UWMA_0309	0.000874891
Methylococcaceae_bacterium_UWMA_0325	Cytophagales_bacterium_UWMA_0338	0.000874891
Methylococcaceae_bacterium_UWMA_0325	Flavobacteriaceae_bacterium_UWMA_0314	0.000874891
Methylococcaceae_bacterium_UWMA_0325	Flavobacteriales_bacterium_UWMA_0274	0.000874891
Methylococcaceae_bacterium_UWMA_0325	Marine_Group_III_euryarchaeote_UWMA_0284	0.000874891
Methylococcaceae_bacterium_UWMA_0325	Marine_Group_II_euryarchaeote_UWMA_0266	0.000874891
Methylococcaceae_bacterium_UWMA_0325	Marine_Group_II_euryarchaeote_UWMA_0279	0.000874891
Methylococcaceae_bacterium_UWMA_0325	Marine_Group_II_euryarchaeote_UWMA_0283	0.000874891
Methylococcaceae_bacterium_UWMA_0325	Marine_Group_II_euryarchaeote_UWMA_0323	0.000874891
Methylococcaceae_bacterium_UWMA_0325	Marine_Group_II_euryarchaeote_UWMA_0328	0.000874891
Methylococcaceae_bacterium_UWMA_0325	Marine_Group_II_euryarchaeote_UWMA_0344	0.000874891
Methylococcaceae_bacterium_UWMA_0325	Marine_Group_II_euryarchaeote_UWMA_0350	0.000874891
Methylococcaceae_bacterium_UWMA_0325	Marine_Group_II_euryarchaeote_UWMA_0352	0.000874891
Methylococcaceae_bacterium_UWMA_0325	Marine_Group_II_euryarchaeote_UWMA_0357	0.000874891
Methylococcaceae_bacterium_UWMA_0325	Nitrospira_sp_UWMA_0268	0.000874891
Nitrospira_sp_UWMA_0268	Fuerstia_sp_UWMA_0333	0.000866551
Nitrospira_sp_UWMA_0268	Planctomycetaceae_bacterium_UWMA_0346	0.000866551
Flavobacteriaceae_bacterium_UWMA_0314	Fuerstia_sp_UWMA_0333	0.000865052
Flavobacteriaceae_bacterium_UWMA_0314	Planctomycetaceae_bacterium_UWMA_0346	0.000865052
Gemmatimonadetes_bacterium_UWMA_0308	Fuerstia_sp_UWMA_0333	0.000829876
Gemmatimonadetes_bacterium_UWMA_0308	Planctomycetaceae_bacterium_UWMA_0346	0.000829876
Candidatus_Thioglobus_sp_UWMA_0259	Alphaproteobacteria_bacterium_UWMA_0321	0.000810373
Candidatus_Thioglobus_sp_UWMA_0259	Candidatus_Marinimicrobia_bacterium_UWMA_0285	0.000810373
Candidatus_Thioglobus_sp_UWMA_0259	Candidatus_Marinimicrobia_bacterium_UWMA_0306	0.000810373
Candidatus_Thioglobus_sp_UWMA_0259	Candidatus_Marinimicrobia_bacterium_UWMA_0309	0.000810373
Candidatus_Thioglobus_sp_UWMA_0259	Candidatus_Marinimicrobia_bacterium_UWMA_0347	0.000810373
Candidatus_Thioglobus_sp_UWMA_0259	Candidatus_Thioglobus_sp_UWMA_0342	0.000810373
Candidatus_Thioglobus_sp_UWMA_0259	Dehalococcoidia_bacterium_UWMA_0267	0.000810373
Candidatus_Thioglobus_sp_UWMA_0259	Flavobacteriaceae_bacterium_UWMA_0314	0.000810373
Candidatus_Thioglobus_sp_UWMA_0259	Flavobacteriales_bacterium_UWMA_0277	0.000810373
Candidatus_Thioglobus_sp_UWMA_0259	Flavobacteriales_bacterium_UWMA_0289	0.000810373
Candidatus_Thioglobus_sp_UWMA_0259	Gammaproteobacteria_bacterium_UWMA_0261	0.000810373
Candidatus_Thioglobus_sp_UWMA_0259	Gammaproteobacteria_bacterium_UWMA_0281	0.000810373
Candidatus_Thioglobus_sp_UWMA_0259	Gammaproteobacteria_bacterium_UWMA_0299	0.000810373
Candidatus_Thioglobus_sp_UWMA_0259	Gammaproteobacteria_bacterium_UWMA_0302	0.000810373
Candidatus_Thioglobus_sp_UWMA_0259	Gemmatimonadetes_bacterium_UWMA_0334	0.000810373
Candidatus_Thioglobus_sp_UWMA_0259	Marine_Group_II_euryarchaeote_UWMA_0266	0.000810373
Candidatus_Thioglobus_sp_UWMA_0259	Marine_Group_II_euryarchaeote_UWMA_0275	0.000810373
Candidatus_Thioglobus_sp_UWMA_0259	Marine_Group_II_euryarchaeote_UWMA_0279	0.000810373
Candidatus_Thioglobus_sp_UWMA_0259	Marine_Group_II_euryarchaeote_UWMA_0283	0.000810373
Candidatus_Thioglobus_sp_UWMA_0259	Marine_Group_II_euryarchaeote_UWMA_0350	0.000810373
Candidatus_Thioglobus_sp_UWMA_0259	Nitrospinaceae_bacterium_UWMA_0271	0.000810373
Candidatus_Thioglobus_sp_UWMA_0259	Nitrospinaceae_bacterium_UWMA_0356	0.000810373
Candidatus_Thioglobus_sp_UWMA_0259	Nitrospira_sp_UWMA_0268	0.000810373
Candidatus_Thioglobus_sp_UWMA_0259	Planctomycetes_bacterium_UWMA_0265	0.000810373
Candidatus_Thioglobus_sp_UWMA_0259	Planctomycetes_bacterium_UWMA_0329	0.000810373
Candidatus_Thioglobus_sp_UWMA_0259	Sneathiellales_bacterium_UWMA_0353	0.000810373
Dehalococcoidia_bacterium_UWMA_0354	Fuerstia_sp_UWMA_0333	0.000806452
Dehalococcoidia_bacterium_UWMA_0354	Planctomycetaceae_bacterium_UWMA_0346	0.000806452
Dehalococcoidia_bacterium_UWMA_0267	Fuerstia_sp_UWMA_0333	0.000800641
Dehalococcoidia_bacterium_UWMA_0267	Planctomycetaceae_bacterium_UWMA_0346	0.000800641
Candidatus_Marinimicrobia_bacterium_UWMA_0309	Gammaproteobacteria_bacterium_UWMA_0291	0.000791766
Candidatus_Marinimicrobia_bacterium_UWMA_0309	Thiotrichaceae_bacterium_UWMA_0311	0.000791766
Cycloclasticus_sp_UWMA_0335	Candidatus_Marinimicrobia_bacterium_UWMA_0306	0.000778816
Cycloclasticus_sp_UWMA_0335	Candidatus_Marinimicrobia_bacterium_UWMA_0309	0.000778816
Cycloclasticus_sp_UWMA_0335	Cytophagales_bacterium_UWMA_0338	0.000778816
Cycloclasticus_sp_UWMA_0335	Flavobacteriaceae_bacterium_UWMA_0314	0.000778816
Cycloclasticus_sp_UWMA_0335	Flavobacteriales_bacterium_UWMA_0274	0.000778816
Cycloclasticus_sp_UWMA_0335	Marine_Group_III_euryarchaeote_UWMA_0284	0.000778816
Cycloclasticus_sp_UWMA_0335	Marine_Group_II_euryarchaeote_UWMA_0266	0.000778816
Cycloclasticus_sp_UWMA_0335	Marine_Group_II_euryarchaeote_UWMA_0279	0.000778816
Cycloclasticus_sp_UWMA_0335	Marine_Group_II_euryarchaeote_UWMA_0283	0.000778816
Cycloclasticus_sp_UWMA_0335	Marine_Group_II_euryarchaeote_UWMA_0323	0.000778816
Cycloclasticus_sp_UWMA_0335	Marine_Group_II_euryarchaeote_UWMA_0328	0.000778816
Cycloclasticus_sp_UWMA_0335	Marine_Group_II_euryarchaeote_UWMA_0344	0.000778816
Cycloclasticus_sp_UWMA_0335	Marine_Group_II_euryarchaeote_UWMA_0350	0.000778816
Cycloclasticus_sp_UWMA_0335	Marine_Group_II_euryarchaeote_UWMA_0352	0.000778816
Cycloclasticus_sp_UWMA_0335	Marine_Group_II_euryarchaeote_UWMA_0357	0.000778816
Cycloclasticus_sp_UWMA_0335	Nitrospira_sp_UWMA_0268	0.000778816
Cycloclasticus_sp_UWMA_0316	Candidatus_Marinimicrobia_bacterium_UWMA_0306	0.000766871
Cycloclasticus_sp_UWMA_0316	Candidatus_Marinimicrobia_bacterium_UWMA_0309	0.000766871
Cycloclasticus_sp_UWMA_0316	Cytophagales_bacterium_UWMA_0338	0.000766871
Cycloclasticus_sp_UWMA_0316	Flavobacteriaceae_bacterium_UWMA_0314	0.000766871
Cycloclasticus_sp_UWMA_0316	Flavobacteriales_bacterium_UWMA_0274	0.000766871
Cycloclasticus_sp_UWMA_0316	Marine_Group_III_euryarchaeote_UWMA_0284	0.000766871
Cycloclasticus_sp_UWMA_0316	Marine_Group_II_euryarchaeote_UWMA_0266	0.000766871
Cycloclasticus_sp_UWMA_0316	Marine_Group_II_euryarchaeote_UWMA_0279	0.000766871
Cycloclasticus_sp_UWMA_0316	Marine_Group_II_euryarchaeote_UWMA_0283	0.000766871
Cycloclasticus_sp_UWMA_0316	Marine_Group_II_euryarchaeote_UWMA_0323	0.000766871
Cycloclasticus_sp_UWMA_0316	Marine_Group_II_euryarchaeote_UWMA_0328	0.000766871
Cycloclasticus_sp_UWMA_0316	Marine_Group_II_euryarchaeote_UWMA_0344	0.000766871
Cycloclasticus_sp_UWMA_0316	Marine_Group_II_euryarchaeote_UWMA_0350	0.000766871
Cycloclasticus_sp_UWMA_0316	Marine_Group_II_euryarchaeote_UWMA_0352	0.000766871
Cycloclasticus_sp_UWMA_0316	Marine_Group_II_euryarchaeote_UWMA_0357	0.000766871
Cycloclasticus_sp_UWMA_0316	Nitrospira_sp_UWMA_0268	0.000766871
Thiotrichaceae_bacterium_UWMA_0311	Fuerstia_sp_UWMA_0333	0.000753012
Thiotrichaceae_bacterium_UWMA_0311	Planctomycetaceae_bacterium_UWMA_0346	0.000753012
Dehalococcoidia_bacterium_UWMA_0337	Fuerstia_sp_UWMA_0333	0.000732601
Dehalococcoidia_bacterium_UWMA_0337	Planctomycetaceae_bacterium_UWMA_0346	0.000732601
Oceanospirillaceae_bacterium_UWMA_0280	Fuerstia_sp_UWMA_0333	0.00071582
Oceanospirillaceae_bacterium_UWMA_0280	Planctomycetaceae_bacterium_UWMA_0346	0.00071582
Alphaproteobacteria_bacterium_UWMA_0321	Fuerstia_sp_UWMA_0333	0.000706714
Alphaproteobacteria_bacterium_UWMA_0321	Planctomycetaceae_bacterium_UWMA_0346	0.000706714
Candidatus_Thioglobus_sp_UWMA_0322	Flavobacteriaceae_bacterium_UWMA_0314	0.000698812
Candidatus_Thioglobus_sp_UWMA_0322	Fuerstia_sp_UWMA_0333	0.000698812
Candidatus_Thioglobus_sp_UWMA_0322	Planctomycetaceae_bacterium_UWMA_0346	0.000698812
Gemmatimonadetes_bacterium_UWMA_0334	Fuerstia_sp_UWMA_0333	0.000694927
Gemmatimonadetes_bacterium_UWMA_0334	Planctomycetaceae_bacterium_UWMA_0346	0.000694927
Candidatus_Handelsmanbacteria_bacterium_UWMA_0286	Fuerstia_sp_UWMA_0333	0.000693963
Candidatus_Handelsmanbacteria_bacterium_UWMA_0286	Gammaproteobacteria_bacterium_UWMA_0291	0.000693963
Candidatus_Handelsmanbacteria_bacterium_UWMA_0286	Planctomycetaceae_bacterium_UWMA_0346	0.000693963
Acidimicrobiia_bacterium_UWMA_0303	Fuerstia_sp_UWMA_0333	0.000677048
Acidimicrobiia_bacterium_UWMA_0303	Planctomycetaceae_bacterium_UWMA_0346	0.000677048
Gammaproteobacteria_bacterium_UWMA_0299	Fuerstia_sp_UWMA_0333	0.000674764
Gammaproteobacteria_bacterium_UWMA_0299	Planctomycetaceae_bacterium_UWMA_0346	0.000674764
Acidobacteria_bacterium_UWMA_0355	Fuerstia_sp_UWMA_0333	0.000669344
Acidobacteria_bacterium_UWMA_0355	Planctomycetaceae_bacterium_UWMA_0346	0.000669344
Acidimicrobiia_bacterium_UWMA_0319	Fuerstia_sp_UWMA_0333	0.000668896
Acidimicrobiia_bacterium_UWMA_0319	Planctomycetaceae_bacterium_UWMA_0346	0.000668896
Planctomycetes_bacterium_UWMA_0345	Fuerstia_sp_UWMA_0333	0.000664452
Planctomycetes_bacterium_UWMA_0345	Planctomycetaceae_bacterium_UWMA_0346	0.000664452
Myxococcales_bacterium_UWMA_0336	Alphaproteobacteria_bacterium_UWMA_0321	0.000654022
Myxococcales_bacterium_UWMA_0336	Candidatus_Marinimicrobia_bacterium_UWMA_0285	0.000654022
Myxococcales_bacterium_UWMA_0336	Candidatus_Marinimicrobia_bacterium_UWMA_0306	0.000654022
Myxococcales_bacterium_UWMA_0336	Candidatus_Marinimicrobia_bacterium_UWMA_0309	0.000654022
Myxococcales_bacterium_UWMA_0336	Candidatus_Marinimicrobia_bacterium_UWMA_0347	0.000654022
Myxococcales_bacterium_UWMA_0336	Candidatus_Thioglobus_sp_UWMA_0342	0.000654022
Myxococcales_bacterium_UWMA_0336	Dehalococcoidia_bacterium_UWMA_0267	0.000654022
Myxococcales_bacterium_UWMA_0336	Flavobacteriaceae_bacterium_UWMA_0314	0.000654022
Myxococcales_bacterium_UWMA_0336	Flavobacteriales_bacterium_UWMA_0277	0.000654022
Myxococcales_bacterium_UWMA_0336	Flavobacteriales_bacterium_UWMA_0289	0.000654022
Myxococcales_bacterium_UWMA_0336	Fuerstia_sp_UWMA_0333	0.000654022
Myxococcales_bacterium_UWMA_0336	Gammaproteobacteria_bacterium_UWMA_0261	0.000654022
Myxococcales_bacterium_UWMA_0336	Gammaproteobacteria_bacterium_UWMA_0281	0.000654022
Myxococcales_bacterium_UWMA_0336	Gammaproteobacteria_bacterium_UWMA_0299	0.000654022
Myxococcales_bacterium_UWMA_0336	Gammaproteobacteria_bacterium_UWMA_0302	0.000654022
Myxococcales_bacterium_UWMA_0336	Gemmatimonadetes_bacterium_UWMA_0334	0.000654022
Myxococcales_bacterium_UWMA_0336	Marine_Group_II_euryarchaeote_UWMA_0266	0.000654022
Myxococcales_bacterium_UWMA_0336	Marine_Group_II_euryarchaeote_UWMA_0275	0.000654022
Myxococcales_bacterium_UWMA_0336	Marine_Group_II_euryarchaeote_UWMA_0279	0.000654022
Myxococcales_bacterium_UWMA_0336	Marine_Group_II_euryarchaeote_UWMA_0283	0.000654022
Myxococcales_bacterium_UWMA_0336	Marine_Group_II_euryarchaeote_UWMA_0350	0.000654022
Myxococcales_bacterium_UWMA_0336	Nitrospinaceae_bacterium_UWMA_0271	0.000654022
Myxococcales_bacterium_UWMA_0336	Nitrospinaceae_bacterium_UWMA_0356	0.000654022
Myxococcales_bacterium_UWMA_0336	Nitrospira_sp_UWMA_0268	0.000654022
Myxococcales_bacterium_UWMA_0336	Planctomycetaceae_bacterium_UWMA_0346	0.000654022
Myxococcales_bacterium_UWMA_0336	Planctomycetes_bacterium_UWMA_0265	0.000654022
Myxococcales_bacterium_UWMA_0336	Planctomycetes_bacterium_UWMA_0329	0.000654022
Myxococcales_bacterium_UWMA_0336	Sneathiellales_bacterium_UWMA_0353	0.000654022
Gemmatimonadetes_bacterium_UWMA_0296	Fuerstia_sp_UWMA_0333	0.000651042
Gemmatimonadetes_bacterium_UWMA_0296	Gammaproteobacteria_bacterium_UWMA_0291	0.000651042
Gemmatimonadetes_bacterium_UWMA_0296	Planctomycetaceae_bacterium_UWMA_0346	0.000651042
Myxococcales_bacterium_UWMA_0315	Fuerstia_sp_UWMA_0333	0.000645161
Myxococcales_bacterium_UWMA_0315	Planctomycetaceae_bacterium_UWMA_0346	0.000645161
Planctomycetes_bacterium_UWMA_0265	Fuerstia_sp_UWMA_0333	0.000639795
Planctomycetes_bacterium_UWMA_0265	Planctomycetaceae_bacterium_UWMA_0346	0.000639795
Gammaproteobacteria_bacterium_UWMA_0260	Fuerstia_sp_UWMA_0333	0.000637755
Gammaproteobacteria_bacterium_UWMA_0260	Planctomycetaceae_bacterium_UWMA_0346	0.000637755
Verrucomicrobiales_bacterium_UWMA_0320	Gammaproteobacteria_bacterium_UWMA_0291	0.000626566
Gammaproteobacteria_bacterium_UWMA_0302	Fuerstia_sp_UWMA_0333	0.000622278
Gammaproteobacteria_bacterium_UWMA_0302	Planctomycetaceae_bacterium_UWMA_0346	0.000622278
Porticoccaceae_bacterium_UWMA_0313	Alphaproteobacteria_bacterium_UWMA_0321	0.000616143
Porticoccaceae_bacterium_UWMA_0313	Candidatus_Marinimicrobia_bacterium_UWMA_0285	0.000616143
Porticoccaceae_bacterium_UWMA_0313	Candidatus_Marinimicrobia_bacterium_UWMA_0306	0.000616143
Porticoccaceae_bacterium_UWMA_0313	Candidatus_Marinimicrobia_bacterium_UWMA_0309	0.000616143
Porticoccaceae_bacterium_UWMA_0313	Candidatus_Marinimicrobia_bacterium_UWMA_0347	0.000616143
Porticoccaceae_bacterium_UWMA_0313	Candidatus_Thioglobus_sp_UWMA_0342	0.000616143
Porticoccaceae_bacterium_UWMA_0313	Dehalococcoidia_bacterium_UWMA_0267	0.000616143
Porticoccaceae_bacterium_UWMA_0313	Flavobacteriales_bacterium_UWMA_0277	0.000616143
Porticoccaceae_bacterium_UWMA_0313	Flavobacteriales_bacterium_UWMA_0289	0.000616143
Porticoccaceae_bacterium_UWMA_0313	Gammaproteobacteria_bacterium_UWMA_0261	0.000616143
Porticoccaceae_bacterium_UWMA_0313	Gammaproteobacteria_bacterium_UWMA_0281	0.000616143
Porticoccaceae_bacterium_UWMA_0313	Gammaproteobacteria_bacterium_UWMA_0291	0.000616143
Porticoccaceae_bacterium_UWMA_0313	Gammaproteobacteria_bacterium_UWMA_0299	0.000616143
Porticoccaceae_bacterium_UWMA_0313	Gammaproteobacteria_bacterium_UWMA_0302	0.000616143
Porticoccaceae_bacterium_UWMA_0313	Gemmatimonadetes_bacterium_UWMA_0334	0.000616143
Porticoccaceae_bacterium_UWMA_0313	Marine_Group_II_euryarchaeote_UWMA_0266	0.000616143
Porticoccaceae_bacterium_UWMA_0313	Marine_Group_II_euryarchaeote_UWMA_0275	0.000616143
Porticoccaceae_bacterium_UWMA_0313	Marine_Group_II_euryarchaeote_UWMA_0279	0.000616143
Porticoccaceae_bacterium_UWMA_0313	Marine_Group_II_euryarchaeote_UWMA_0283	0.000616143
Porticoccaceae_bacterium_UWMA_0313	Marine_Group_II_euryarchaeote_UWMA_0350	0.000616143
Porticoccaceae_bacterium_UWMA_0313	Nitrospinaceae_bacterium_UWMA_0271	0.000616143
Porticoccaceae_bacterium_UWMA_0313	Nitrospinaceae_bacterium_UWMA_0356	0.000616143
Porticoccaceae_bacterium_UWMA_0313	Nitrospira_sp_UWMA_0268	0.000616143
Porticoccaceae_bacterium_UWMA_0313	Planctomycetes_bacterium_UWMA_0265	0.000616143
Porticoccaceae_bacterium_UWMA_0313	Planctomycetes_bacterium_UWMA_0329	0.000616143
Porticoccaceae_bacterium_UWMA_0313	Sneathiellales_bacterium_UWMA_0353	0.000616143
Candidatus_Lambdaproteobacteria_bacterium_UWMA_0318	Alphaproteobacteria_bacterium_UWMA_0321	0.000608643
Candidatus_Lambdaproteobacteria_bacterium_UWMA_0318	Candidatus_Marinimicrobia_bacterium_UWMA_0285	0.000608643
Candidatus_Lambdaproteobacteria_bacterium_UWMA_0318	Candidatus_Marinimicrobia_bacterium_UWMA_0306	0.000608643
Candidatus_Lambdaproteobacteria_bacterium_UWMA_0318	Candidatus_Marinimicrobia_bacterium_UWMA_0309	0.000608643
Candidatus_Lambdaproteobacteria_bacterium_UWMA_0318	Candidatus_Marinimicrobia_bacterium_UWMA_0347	0.000608643
Candidatus_Lambdaproteobacteria_bacterium_UWMA_0318	Candidatus_Thioglobus_sp_UWMA_0342	0.000608643
Candidatus_Lambdaproteobacteria_bacterium_UWMA_0318	Dehalococcoidia_bacterium_UWMA_0267	0.000608643
Candidatus_Lambdaproteobacteria_bacterium_UWMA_0318	Flavobacteriaceae_bacterium_UWMA_0314	0.000608643
Candidatus_Lambdaproteobacteria_bacterium_UWMA_0318	Flavobacteriales_bacterium_UWMA_0277	0.000608643
Candidatus_Lambdaproteobacteria_bacterium_UWMA_0318	Flavobacteriales_bacterium_UWMA_0289	0.000608643
Candidatus_Lambdaproteobacteria_bacterium_UWMA_0318	Fuerstia_sp_UWMA_0333	0.000608643
Candidatus_Lambdaproteobacteria_bacterium_UWMA_0318	Gammaproteobacteria_bacterium_UWMA_0261	0.000608643
Candidatus_Lambdaproteobacteria_bacterium_UWMA_0318	Gammaproteobacteria_bacterium_UWMA_0281	0.000608643
Candidatus_Lambdaproteobacteria_bacterium_UWMA_0318	Gammaproteobacteria_bacterium_UWMA_0299	0.000608643
Candidatus_Lambdaproteobacteria_bacterium_UWMA_0318	Gammaproteobacteria_bacterium_UWMA_0302	0.000608643
Candidatus_Lambdaproteobacteria_bacterium_UWMA_0318	Gemmatimonadetes_bacterium_UWMA_0334	0.000608643
Candidatus_Lambdaproteobacteria_bacterium_UWMA_0318	Marine_Group_II_euryarchaeote_UWMA_0266	0.000608643
Candidatus_Lambdaproteobacteria_bacterium_UWMA_0318	Marine_Group_II_euryarchaeote_UWMA_0275	0.000608643
Candidatus_Lambdaproteobacteria_bacterium_UWMA_0318	Marine_Group_II_euryarchaeote_UWMA_0279	0.000608643
Candidatus_Lambdaproteobacteria_bacterium_UWMA_0318	Marine_Group_II_euryarchaeote_UWMA_0283	0.000608643
Candidatus_Lambdaproteobacteria_bacterium_UWMA_0318	Marine_Group_II_euryarchaeote_UWMA_0350	0.000608643
Candidatus_Lambdaproteobacteria_bacterium_UWMA_0318	Nitrospinaceae_bacterium_UWMA_0271	0.000608643
Candidatus_Lambdaproteobacteria_bacterium_UWMA_0318	Nitrospinaceae_bacterium_UWMA_0356	0.000608643
Candidatus_Lambdaproteobacteria_bacterium_UWMA_0318	Nitrospira_sp_UWMA_0268	0.000608643
Candidatus_Lambdaproteobacteria_bacterium_UWMA_0318	Planctomycetaceae_bacterium_UWMA_0346	0.000608643
Candidatus_Lambdaproteobacteria_bacterium_UWMA_0318	Planctomycetes_bacterium_UWMA_0265	0.000608643
Candidatus_Lambdaproteobacteria_bacterium_UWMA_0318	Planctomycetes_bacterium_UWMA_0329	0.000608643
Candidatus_Lambdaproteobacteria_bacterium_UWMA_0318	Sneathiellales_bacterium_UWMA_0353	0.000608643
Bacteroidetes_bacterium_UWMA_0293	Fuerstia_sp_UWMA_0333	0.00060241
Bacteroidetes_bacterium_UWMA_0293	Planctomycetaceae_bacterium_UWMA_0346	0.00060241
Gammaproteobacteria_bacterium_UWMA_0273	Fuerstia_sp_UWMA_0333	0.000599161
Gammaproteobacteria_bacterium_UWMA_0273	Planctomycetaceae_bacterium_UWMA_0346	0.000599161
Gammaproteobacteria_bacterium_UWMA_0301	Fuerstia_sp_UWMA_0333	0.000582751
Gammaproteobacteria_bacterium_UWMA_0301	Planctomycetaceae_bacterium_UWMA_0346	0.000582751
Gammaproteobacteria_bacterium_UWMA_0258	Fuerstia_sp_UWMA_0333	0.000574713
Gammaproteobacteria_bacterium_UWMA_0258	Planctomycetaceae_bacterium_UWMA_0346	0.000574713
Gammaproteobacteria_bacterium_UWMA_0282	Alphaproteobacteria_bacterium_UWMA_0321	0.00055371
Gammaproteobacteria_bacterium_UWMA_0282	Candidatus_Marinimicrobia_bacterium_UWMA_0285	0.00055371
Gammaproteobacteria_bacterium_UWMA_0282	Candidatus_Marinimicrobia_bacterium_UWMA_0306	0.00055371
Gammaproteobacteria_bacterium_UWMA_0282	Candidatus_Marinimicrobia_bacterium_UWMA_0309	0.00055371
Gammaproteobacteria_bacterium_UWMA_0282	Candidatus_Marinimicrobia_bacterium_UWMA_0347	0.00055371
Gammaproteobacteria_bacterium_UWMA_0282	Candidatus_Thioglobus_sp_UWMA_0342	0.00055371
Gammaproteobacteria_bacterium_UWMA_0282	Dehalococcoidia_bacterium_UWMA_0267	0.00055371
Gammaproteobacteria_bacterium_UWMA_0282	Flavobacteriaceae_bacterium_UWMA_0314	0.00055371
Gammaproteobacteria_bacterium_UWMA_0282	Flavobacteriales_bacterium_UWMA_0277	0.00055371
Gammaproteobacteria_bacterium_UWMA_0282	Flavobacteriales_bacterium_UWMA_0289	0.00055371
Gammaproteobacteria_bacterium_UWMA_0282	Fuerstia_sp_UWMA_0333	0.00055371
Gammaproteobacteria_bacterium_UWMA_0282	Gammaproteobacteria_bacterium_UWMA_0261	0.00055371
Gammaproteobacteria_bacterium_UWMA_0282	Gammaproteobacteria_bacterium_UWMA_0281	0.00055371
Gammaproteobacteria_bacterium_UWMA_0282	Gammaproteobacteria_bacterium_UWMA_0299	0.00055371
Gammaproteobacteria_bacterium_UWMA_0282	Gammaproteobacteria_bacterium_UWMA_0302	0.00055371
Gammaproteobacteria_bacterium_UWMA_0282	Gemmatimonadetes_bacterium_UWMA_0334	0.00055371
Gammaproteobacteria_bacterium_UWMA_0282	Marine_Group_II_euryarchaeote_UWMA_0266	0.00055371
Gammaproteobacteria_bacterium_UWMA_0282	Marine_Group_II_euryarchaeote_UWMA_0275	0.00055371
Gammaproteobacteria_bacterium_UWMA_0282	Marine_Group_II_euryarchaeote_UWMA_0279	0.00055371
Gammaproteobacteria_bacterium_UWMA_0282	Marine_Group_II_euryarchaeote_UWMA_0283	0.00055371
Gammaproteobacteria_bacterium_UWMA_0282	Marine_Group_II_euryarchaeote_UWMA_0350	0.00055371
Gammaproteobacteria_bacterium_UWMA_0282	Nitrospinaceae_bacterium_UWMA_0271	0.00055371
Gammaproteobacteria_bacterium_UWMA_0282	Nitrospinaceae_bacterium_UWMA_0356	0.00055371
Gammaproteobacteria_bacterium_UWMA_0282	Nitrospira_sp_UWMA_0268	0.00055371
Gammaproteobacteria_bacterium_UWMA_0282	Planctomycetaceae_bacterium_UWMA_0346	0.00055371
Gammaproteobacteria_bacterium_UWMA_0282	Planctomycetes_bacterium_UWMA_0265	0.00055371
Gammaproteobacteria_bacterium_UWMA_0282	Planctomycetes_bacterium_UWMA_0329	0.00055371
Gammaproteobacteria_bacterium_UWMA_0282	Sneathiellales_bacterium_UWMA_0353	0.00055371
Acidimicrobiia_bacterium_UWMA_0264	Acidimicrobiia_bacterium_UWMA_0303	0
Acidimicrobiia_bacterium_UWMA_0264	Acidimicrobiia_bacterium_UWMA_0319	0
Acidimicrobiia_bacterium_UWMA_0264	Acidobacteria_bacterium_UWMA_0355	0
Acidimicrobiia_bacterium_UWMA_0264	Alphaproteobacteria_bacterium_UWMA_0321	0
Acidimicrobiia_bacterium_UWMA_0264	Bacteroidetes_bacterium_UWMA_0293	0
Acidimicrobiia_bacterium_UWMA_0264	Bacteroidetes_bacterium_UWMA_0358	0
Acidimicrobiia_bacterium_UWMA_0264	Candidatus_Handelsmanbacteria_bacterium_UWMA_0286	0
Acidimicrobiia_bacterium_UWMA_0264	Candidatus_Handelsmanbacteria_bacterium_UWMA_0300	0
Acidimicrobiia_bacterium_UWMA_0264	Candidatus_Lambdaproteobacteria_bacterium_UWMA_0298	0
Acidimicrobiia_bacterium_UWMA_0264	Candidatus_Lambdaproteobacteria_bacterium_UWMA_0318	0
Acidimicrobiia_bacterium_UWMA_0264	Candidatus_Marinimicrobia_bacterium_UWMA_0285	0
Acidimicrobiia_bacterium_UWMA_0264	Candidatus_Marinimicrobia_bacterium_UWMA_0306	0
Acidimicrobiia_bacterium_UWMA_0264	Candidatus_Marinimicrobia_bacterium_UWMA_0309	0
Acidimicrobiia_bacterium_UWMA_0264	Candidatus_Marinimicrobia_bacterium_UWMA_0347	0
Acidimicrobiia_bacterium_UWMA_0264	Candidatus_Nitrosopelagicus_sp_UWMA_0359	0
Acidimicrobiia_bacterium_UWMA_0264	Candidatus_Pacearchaeota_archaeon_UWMA_0287	0
Acidimicrobiia_bacterium_UWMA_0264	Candidatus_Pelagibacter_sp_UWMA_0307	0
Acidimicrobiia_bacterium_UWMA_0264	Candidatus_Thioglobus_sp_UWMA_0259	0
Acidimicrobiia_bacterium_UWMA_0264	Candidatus_Thioglobus_sp_UWMA_0272	0
Acidimicrobiia_bacterium_UWMA_0264	Candidatus_Thioglobus_sp_UWMA_0322	0
Acidimicrobiia_bacterium_UWMA_0264	Candidatus_Thioglobus_sp_UWMA_0342	0
Acidimicrobiia_bacterium_UWMA_0264	Candidatus_Thioglobus_sp_UWMA_0360	0
Acidimicrobiia_bacterium_UWMA_0264	Cycloclasticus_sp_UWMA_0316	0
Acidimicrobiia_bacterium_UWMA_0264	Cycloclasticus_sp_UWMA_0335	0
Acidimicrobiia_bacterium_UWMA_0264	Cytophagales_bacterium_UWMA_0338	0
Acidimicrobiia_bacterium_UWMA_0264	Dehalococcoidia_bacterium_UWMA_0267	0
Acidimicrobiia_bacterium_UWMA_0264	Dehalococcoidia_bacterium_UWMA_0331	0
Acidimicrobiia_bacterium_UWMA_0264	Dehalococcoidia_bacterium_UWMA_0337	0
Acidimicrobiia_bacterium_UWMA_0264	Dehalococcoidia_bacterium_UWMA_0354	0
Acidimicrobiia_bacterium_UWMA_0264	Flavobacteriaceae_bacterium_UWMA_0314	0
Acidimicrobiia_bacterium_UWMA_0264	Flavobacteriaceae_bacterium_UWMA_0351	0
Acidimicrobiia_bacterium_UWMA_0264	Flavobacteriales_bacterium_UWMA_0274	0
Acidimicrobiia_bacterium_UWMA_0264	Flavobacteriales_bacterium_UWMA_0277	0
Acidimicrobiia_bacterium_UWMA_0264	Flavobacteriales_bacterium_UWMA_0289	0
Acidimicrobiia_bacterium_UWMA_0264	Fuerstia_sp_UWMA_0333	0
Acidimicrobiia_bacterium_UWMA_0264	Gammaproteobacteria_bacterium_UWMA_0258	0
Acidimicrobiia_bacterium_UWMA_0264	Gammaproteobacteria_bacterium_UWMA_0260	0
Acidimicrobiia_bacterium_UWMA_0264	Gammaproteobacteria_bacterium_UWMA_0261	0
Acidimicrobiia_bacterium_UWMA_0264	Gammaproteobacteria_bacterium_UWMA_0273	0
Acidimicrobiia_bacterium_UWMA_0264	Gammaproteobacteria_bacterium_UWMA_0278	0
Acidimicrobiia_bacterium_UWMA_0264	Gammaproteobacteria_bacterium_UWMA_0281	0
Acidimicrobiia_bacterium_UWMA_0264	Gammaproteobacteria_bacterium_UWMA_0282	0
Acidimicrobiia_bacterium_UWMA_0264	Gammaproteobacteria_bacterium_UWMA_0291	0
Acidimicrobiia_bacterium_UWMA_0264	Gammaproteobacteria_bacterium_UWMA_0299	0
Acidimicrobiia_bacterium_UWMA_0264	Gammaproteobacteria_bacterium_UWMA_0301	0
Acidimicrobiia_bacterium_UWMA_0264	Gammaproteobacteria_bacterium_UWMA_0302	0
Acidimicrobiia_bacterium_UWMA_0264	Gammaproteobacteria_bacterium_UWMA_0343	0
Acidimicrobiia_bacterium_UWMA_0264	Gemmatimonadetes_bacterium_UWMA_0296	0
Acidimicrobiia_bacterium_UWMA_0264	Gemmatimonadetes_bacterium_UWMA_0308	0
Acidimicrobiia_bacterium_UWMA_0264	Gemmatimonadetes_bacterium_UWMA_0334	0
Acidimicrobiia_bacterium_UWMA_0264	Gemmatimonadetes_bacterium_UWMA_0339	0
Acidimicrobiia_bacterium_UWMA_0264	Henriciella_sp_UWMA_0297	0
Acidimicrobiia_bacterium_UWMA_0264	Marine_Group_III_euryarchaeote_UWMA_0284	0
Acidimicrobiia_bacterium_UWMA_0264	Marine_Group_III_euryarchaeote_UWMA_0340	0
Acidimicrobiia_bacterium_UWMA_0264	Marine_Group_II_euryarchaeote_UWMA_0266	0
Acidimicrobiia_bacterium_UWMA_0264	Marine_Group_II_euryarchaeote_UWMA_0275	0
Acidimicrobiia_bacterium_UWMA_0264	Marine_Group_II_euryarchaeote_UWMA_0279	0
Acidimicrobiia_bacterium_UWMA_0264	Marine_Group_II_euryarchaeote_UWMA_0283	0
Acidimicrobiia_bacterium_UWMA_0264	Marine_Group_II_euryarchaeote_UWMA_0323	0
Acidimicrobiia_bacterium_UWMA_0264	Marine_Group_II_euryarchaeote_UWMA_0328	0
Acidimicrobiia_bacterium_UWMA_0264	Marine_Group_II_euryarchaeote_UWMA_0344	0
Acidimicrobiia_bacterium_UWMA_0264	Marine_Group_II_euryarchaeote_UWMA_0350	0
Acidimicrobiia_bacterium_UWMA_0264	Marine_Group_II_euryarchaeote_UWMA_0352	0
Acidimicrobiia_bacterium_UWMA_0264	Marine_Group_II_euryarchaeote_UWMA_0357	0
Acidimicrobiia_bacterium_UWMA_0264	Methylococcaceae_bacterium_UWMA_0325	0
Acidimicrobiia_bacterium_UWMA_0264	Methylococcaceae_bacterium_UWMA_0327	0
Acidimicrobiia_bacterium_UWMA_0264	Methylococcaceae_bacterium_UWMA_0348	0
Acidimicrobiia_bacterium_UWMA_0264	Methylophilaceae_bacterium_UWMA_0326	0
Acidimicrobiia_bacterium_UWMA_0264	Methyloprofundus_sp_UWMA_0312	0
Acidimicrobiia_bacterium_UWMA_0264	Micavibrio_sp_UWMA_0310	0
Acidimicrobiia_bacterium_UWMA_0264	Microbacterium_sp_UWMA_0270	0
Acidimicrobiia_bacterium_UWMA_0264	Myxococcales_bacterium_UWMA_0315	0
Acidimicrobiia_bacterium_UWMA_0264	Myxococcales_bacterium_UWMA_0324	0
Acidimicrobiia_bacterium_UWMA_0264	Myxococcales_bacterium_UWMA_0330	0
Acidimicrobiia_bacterium_UWMA_0264	Myxococcales_bacterium_UWMA_0336	0
Acidimicrobiia_bacterium_UWMA_0264	Nitrosopumilus_sp_UWMA_0263	0
Acidimicrobiia_bacterium_UWMA_0264	Nitrospinaceae_bacterium_UWMA_0262	0
Acidimicrobiia_bacterium_UWMA_0264	Nitrospinaceae_bacterium_UWMA_0271	0
Acidimicrobiia_bacterium_UWMA_0264	Nitrospinaceae_bacterium_UWMA_0356	0
Acidimicrobiia_bacterium_UWMA_0264	Nitrospira_sp_UWMA_0268	0
Acidimicrobiia_bacterium_UWMA_0264	Oceanospirillaceae_bacterium_UWMA_0280	0
Acidimicrobiia_bacterium_UWMA_0264	Planctomycetaceae_bacterium_UWMA_0346	0
Acidimicrobiia_bacterium_UWMA_0264	Planctomycetes_bacterium_UWMA_0265	0
Acidimicrobiia_bacterium_UWMA_0264	Planctomycetes_bacterium_UWMA_0276	0
Acidimicrobiia_bacterium_UWMA_0264	Planctomycetes_bacterium_UWMA_0294	0
Acidimicrobiia_bacterium_UWMA_0264	Planctomycetes_bacterium_UWMA_0329	0
Acidimicrobiia_bacterium_UWMA_0264	Planctomycetes_bacterium_UWMA_0345	0
Acidimicrobiia_bacterium_UWMA_0264	Porticoccaceae_bacterium_UWMA_0313	0
Acidimicrobiia_bacterium_UWMA_0264	Rhodospirillales_bacterium_UWMA_0295	0
Acidimicrobiia_bacterium_UWMA_0264	Sneathiellales_bacterium_UWMA_0353	0
Acidimicrobiia_bacterium_UWMA_0264	Sulfitobacter_sp_UWMA_0305	0
Acidimicrobiia_bacterium_UWMA_0264	Thiotrichaceae_bacterium_UWMA_0311	0
Acidimicrobiia_bacterium_UWMA_0264	Verrucomicrobiales_bacterium_UWMA_0292	0
Acidimicrobiia_bacterium_UWMA_0264	Verrucomicrobiales_bacterium_UWMA_0320	0
Acidimicrobiia_bacterium_UWMA_0264	Verrucomicrobiales_bacterium_UWMA_0332	0
Acidimicrobiia_bacterium_UWMA_0264	candidate_division_UBP10_bacterium_UWMA_0304	0
Acidimicrobiia_bacterium_UWMA_0264	candidate_division_Zixibacteria_bacterium_UWMA_0288	0
Acidimicrobiia_bacterium_UWMA_0303	Acidimicrobiia_bacterium_UWMA_0264	0
Acidimicrobiia_bacterium_UWMA_0303	Acidimicrobiia_bacterium_UWMA_0319	0
Acidimicrobiia_bacterium_UWMA_0303	Acidobacteria_bacterium_UWMA_0355	0
Acidimicrobiia_bacterium_UWMA_0303	Alphaproteobacteria_bacterium_UWMA_0321	0
Acidimicrobiia_bacterium_UWMA_0303	Bacteroidetes_bacterium_UWMA_0293	0
Acidimicrobiia_bacterium_UWMA_0303	Bacteroidetes_bacterium_UWMA_0358	0
Acidimicrobiia_bacterium_UWMA_0303	Candidatus_Handelsmanbacteria_bacterium_UWMA_0286	0
Acidimicrobiia_bacterium_UWMA_0303	Candidatus_Handelsmanbacteria_bacterium_UWMA_0300	0
Acidimicrobiia_bacterium_UWMA_0303	Candidatus_Lambdaproteobacteria_bacterium_UWMA_0298	0
Acidimicrobiia_bacterium_UWMA_0303	Candidatus_Lambdaproteobacteria_bacterium_UWMA_0318	0
Acidimicrobiia_bacterium_UWMA_0303	Candidatus_Marinimicrobia_bacterium_UWMA_0285	0
Acidimicrobiia_bacterium_UWMA_0303	Candidatus_Marinimicrobia_bacterium_UWMA_0306	0
Acidimicrobiia_bacterium_UWMA_0303	Candidatus_Marinimicrobia_bacterium_UWMA_0309	0
Acidimicrobiia_bacterium_UWMA_0303	Candidatus_Marinimicrobia_bacterium_UWMA_0347	0
Acidimicrobiia_bacterium_UWMA_0303	Candidatus_Nitrosopelagicus_sp_UWMA_0359	0
Acidimicrobiia_bacterium_UWMA_0303	Candidatus_Pacearchaeota_archaeon_UWMA_0287	0
Acidimicrobiia_bacterium_UWMA_0303	Candidatus_Pelagibacter_sp_UWMA_0307	0
Acidimicrobiia_bacterium_UWMA_0303	Candidatus_Thioglobus_sp_UWMA_0259	0
Acidimicrobiia_bacterium_UWMA_0303	Candidatus_Thioglobus_sp_UWMA_0272	0
Acidimicrobiia_bacterium_UWMA_0303	Candidatus_Thioglobus_sp_UWMA_0322	0
Acidimicrobiia_bacterium_UWMA_0303	Candidatus_Thioglobus_sp_UWMA_0342	0
Acidimicrobiia_bacterium_UWMA_0303	Candidatus_Thioglobus_sp_UWMA_0360	0
Acidimicrobiia_bacterium_UWMA_0303	Cycloclasticus_sp_UWMA_0316	0
Acidimicrobiia_bacterium_UWMA_0303	Cycloclasticus_sp_UWMA_0335	0
Acidimicrobiia_bacterium_UWMA_0303	Cytophagales_bacterium_UWMA_0338	0
Acidimicrobiia_bacterium_UWMA_0303	Dehalococcoidia_bacterium_UWMA_0267	0
Acidimicrobiia_bacterium_UWMA_0303	Dehalococcoidia_bacterium_UWMA_0331	0
Acidimicrobiia_bacterium_UWMA_0303	Dehalococcoidia_bacterium_UWMA_0337	0
Acidimicrobiia_bacterium_UWMA_0303	Dehalococcoidia_bacterium_UWMA_0354	0
Acidimicrobiia_bacterium_UWMA_0303	Flavobacteriaceae_bacterium_UWMA_0351	0
Acidimicrobiia_bacterium_UWMA_0303	Flavobacteriales_bacterium_UWMA_0274	0
Acidimicrobiia_bacterium_UWMA_0303	Flavobacteriales_bacterium_UWMA_0277	0
Acidimicrobiia_bacterium_UWMA_0303	Flavobacteriales_bacterium_UWMA_0289	0
Acidimicrobiia_bacterium_UWMA_0303	Gammaproteobacteria_bacterium_UWMA_0258	0
Acidimicrobiia_bacterium_UWMA_0303	Gammaproteobacteria_bacterium_UWMA_0260	0
Acidimicrobiia_bacterium_UWMA_0303	Gammaproteobacteria_bacterium_UWMA_0261	0
Acidimicrobiia_bacterium_UWMA_0303	Gammaproteobacteria_bacterium_UWMA_0273	0
Acidimicrobiia_bacterium_UWMA_0303	Gammaproteobacteria_bacterium_UWMA_0278	0
Acidimicrobiia_bacterium_UWMA_0303	Gammaproteobacteria_bacterium_UWMA_0281	0
Acidimicrobiia_bacterium_UWMA_0303	Gammaproteobacteria_bacterium_UWMA_0282	0
Acidimicrobiia_bacterium_UWMA_0303	Gammaproteobacteria_bacterium_UWMA_0291	0
Acidimicrobiia_bacterium_UWMA_0303	Gammaproteobacteria_bacterium_UWMA_0299	0
Acidimicrobiia_bacterium_UWMA_0303	Gammaproteobacteria_bacterium_UWMA_0301	0
Acidimicrobiia_bacterium_UWMA_0303	Gammaproteobacteria_bacterium_UWMA_0302	0
Acidimicrobiia_bacterium_UWMA_0303	Gammaproteobacteria_bacterium_UWMA_0343	0
Acidimicrobiia_bacterium_UWMA_0303	Gemmatimonadetes_bacterium_UWMA_0296	0
Acidimicrobiia_bacterium_UWMA_0303	Gemmatimonadetes_bacterium_UWMA_0308	0
Acidimicrobiia_bacterium_UWMA_0303	Gemmatimonadetes_bacterium_UWMA_0334	0
Acidimicrobiia_bacterium_UWMA_0303	Gemmatimonadetes_bacterium_UWMA_0339	0
Acidimicrobiia_bacterium_UWMA_0303	Henriciella_sp_UWMA_0297	0
Acidimicrobiia_bacterium_UWMA_0303	Marine_Group_III_euryarchaeote_UWMA_0284	0
Acidimicrobiia_bacterium_UWMA_0303	Marine_Group_III_euryarchaeote_UWMA_0340	0
Acidimicrobiia_bacterium_UWMA_0303	Marine_Group_II_euryarchaeote_UWMA_0266	0
Acidimicrobiia_bacterium_UWMA_0303	Marine_Group_II_euryarchaeote_UWMA_0275	0
Acidimicrobiia_bacterium_UWMA_0303	Marine_Group_II_euryarchaeote_UWMA_0279	0
Acidimicrobiia_bacterium_UWMA_0303	Marine_Group_II_euryarchaeote_UWMA_0283	0
Acidimicrobiia_bacterium_UWMA_0303	Marine_Group_II_euryarchaeote_UWMA_0323	0
Acidimicrobiia_bacterium_UWMA_0303	Marine_Group_II_euryarchaeote_UWMA_0328	0
Acidimicrobiia_bacterium_UWMA_0303	Marine_Group_II_euryarchaeote_UWMA_0344	0
Acidimicrobiia_bacterium_UWMA_0303	Marine_Group_II_euryarchaeote_UWMA_0350	0
Acidimicrobiia_bacterium_UWMA_0303	Marine_Group_II_euryarchaeote_UWMA_0352	0
Acidimicrobiia_bacterium_UWMA_0303	Marine_Group_II_euryarchaeote_UWMA_0357	0
Acidimicrobiia_bacterium_UWMA_0303	Methylococcaceae_bacterium_UWMA_0325	0
Acidimicrobiia_bacterium_UWMA_0303	Methylococcaceae_bacterium_UWMA_0327	0
Acidimicrobiia_bacterium_UWMA_0303	Methylococcaceae_bacterium_UWMA_0348	0
Acidimicrobiia_bacterium_UWMA_0303	Methylophilaceae_bacterium_UWMA_0326	0
Acidimicrobiia_bacterium_UWMA_0303	Methyloprofundus_sp_UWMA_0312	0
Acidimicrobiia_bacterium_UWMA_0303	Micavibrio_sp_UWMA_0310	0
Acidimicrobiia_bacterium_UWMA_0303	Microbacterium_sp_UWMA_0270	0
Acidimicrobiia_bacterium_UWMA_0303	Myxococcales_bacterium_UWMA_0315	0
Acidimicrobiia_bacterium_UWMA_0303	Myxococcales_bacterium_UWMA_0324	0
Acidimicrobiia_bacterium_UWMA_0303	Myxococcales_bacterium_UWMA_0330	0
Acidimicrobiia_bacterium_UWMA_0303	Myxococcales_bacterium_UWMA_0336	0
Acidimicrobiia_bacterium_UWMA_0303	Nitrosopumilus_sp_UWMA_0263	0
Acidimicrobiia_bacterium_UWMA_0303	Nitrospinaceae_bacterium_UWMA_0262	0
Acidimicrobiia_bacterium_UWMA_0303	Nitrospinaceae_bacterium_UWMA_0271	0
Acidimicrobiia_bacterium_UWMA_0303	Nitrospinaceae_bacterium_UWMA_0356	0
Acidimicrobiia_bacterium_UWMA_0303	Nitrospira_sp_UWMA_0268	0
Acidimicrobiia_bacterium_UWMA_0303	Oceanospirillaceae_bacterium_UWMA_0280	0
Acidimicrobiia_bacterium_UWMA_0303	Planctomycetes_bacterium_UWMA_0265	0
Acidimicrobiia_bacterium_UWMA_0303	Planctomycetes_bacterium_UWMA_0276	0
Acidimicrobiia_bacterium_UWMA_0303	Planctomycetes_bacterium_UWMA_0294	0
Acidimicrobiia_bacterium_UWMA_0303	Planctomycetes_bacterium_UWMA_0329	0
Acidimicrobiia_bacterium_UWMA_0303	Planctomycetes_bacterium_UWMA_0345	0
Acidimicrobiia_bacterium_UWMA_0303	Porticoccaceae_bacterium_UWMA_0313	0
Acidimicrobiia_bacterium_UWMA_0303	Rhodospirillales_bacterium_UWMA_0295	0
Acidimicrobiia_bacterium_UWMA_0303	Sneathiellales_bacterium_UWMA_0353	0
Acidimicrobiia_bacterium_UWMA_0303	Sulfitobacter_sp_UWMA_0305	0
Acidimicrobiia_bacterium_UWMA_0303	Thiotrichaceae_bacterium_UWMA_0311	0
Acidimicrobiia_bacterium_UWMA_0303	Verrucomicrobiales_bacterium_UWMA_0292	0
Acidimicrobiia_bacterium_UWMA_0303	Verrucomicrobiales_bacterium_UWMA_0320	0
Acidimicrobiia_bacterium_UWMA_0303	Verrucomicrobiales_bacterium_UWMA_0332	0
Acidimicrobiia_bacterium_UWMA_0303	candidate_division_UBP10_bacterium_UWMA_0304	0
Acidimicrobiia_bacterium_UWMA_0303	candidate_division_Zixibacteria_bacterium_UWMA_0288	0
Acidimicrobiia_bacterium_UWMA_0319	Acidimicrobiia_bacterium_UWMA_0264	0
Acidimicrobiia_bacterium_UWMA_0319	Acidimicrobiia_bacterium_UWMA_0303	0
Acidimicrobiia_bacterium_UWMA_0319	Acidobacteria_bacterium_UWMA_0355	0
Acidimicrobiia_bacterium_UWMA_0319	Alphaproteobacteria_bacterium_UWMA_0321	0
Acidimicrobiia_bacterium_UWMA_0319	Bacteroidetes_bacterium_UWMA_0293	0
Acidimicrobiia_bacterium_UWMA_0319	Bacteroidetes_bacterium_UWMA_0358	0
Acidimicrobiia_bacterium_UWMA_0319	Candidatus_Handelsmanbacteria_bacterium_UWMA_0286	0
Acidimicrobiia_bacterium_UWMA_0319	Candidatus_Handelsmanbacteria_bacterium_UWMA_0300	0
Acidimicrobiia_bacterium_UWMA_0319	Candidatus_Lambdaproteobacteria_bacterium_UWMA_0298	0
Acidimicrobiia_bacterium_UWMA_0319	Candidatus_Lambdaproteobacteria_bacterium_UWMA_0318	0
Acidimicrobiia_bacterium_UWMA_0319	Candidatus_Marinimicrobia_bacterium_UWMA_0285	0
Acidimicrobiia_bacterium_UWMA_0319	Candidatus_Marinimicrobia_bacterium_UWMA_0306	0
Acidimicrobiia_bacterium_UWMA_0319	Candidatus_Marinimicrobia_bacterium_UWMA_0309	0
Acidimicrobiia_bacterium_UWMA_0319	Candidatus_Marinimicrobia_bacterium_UWMA_0347	0
Acidimicrobiia_bacterium_UWMA_0319	Candidatus_Nitrosopelagicus_sp_UWMA_0359	0
Acidimicrobiia_bacterium_UWMA_0319	Candidatus_Pacearchaeota_archaeon_UWMA_0287	0
Acidimicrobiia_bacterium_UWMA_0319	Candidatus_Pelagibacter_sp_UWMA_0307	0
Acidimicrobiia_bacterium_UWMA_0319	Candidatus_Thioglobus_sp_UWMA_0259	0
Acidimicrobiia_bacterium_UWMA_0319	Candidatus_Thioglobus_sp_UWMA_0272	0
Acidimicrobiia_bacterium_UWMA_0319	Candidatus_Thioglobus_sp_UWMA_0322	0
Acidimicrobiia_bacterium_UWMA_0319	Candidatus_Thioglobus_sp_UWMA_0342	0
Acidimicrobiia_bacterium_UWMA_0319	Candidatus_Thioglobus_sp_UWMA_0360	0
Acidimicrobiia_bacterium_UWMA_0319	Cycloclasticus_sp_UWMA_0316	0
Acidimicrobiia_bacterium_UWMA_0319	Cycloclasticus_sp_UWMA_0335	0
Acidimicrobiia_bacterium_UWMA_0319	Cytophagales_bacterium_UWMA_0338	0
Acidimicrobiia_bacterium_UWMA_0319	Dehalococcoidia_bacterium_UWMA_0267	0
Acidimicrobiia_bacterium_UWMA_0319	Dehalococcoidia_bacterium_UWMA_0331	0
Acidimicrobiia_bacterium_UWMA_0319	Dehalococcoidia_bacterium_UWMA_0337	0
Acidimicrobiia_bacterium_UWMA_0319	Dehalococcoidia_bacterium_UWMA_0354	0
Acidimicrobiia_bacterium_UWMA_0319	Flavobacteriaceae_bacterium_UWMA_0314	0
Acidimicrobiia_bacterium_UWMA_0319	Flavobacteriaceae_bacterium_UWMA_0351	0
Acidimicrobiia_bacterium_UWMA_0319	Flavobacteriales_bacterium_UWMA_0274	0
Acidimicrobiia_bacterium_UWMA_0319	Flavobacteriales_bacterium_UWMA_0277	0
Acidimicrobiia_bacterium_UWMA_0319	Flavobacteriales_bacterium_UWMA_0289	0
Acidimicrobiia_bacterium_UWMA_0319	Gammaproteobacteria_bacterium_UWMA_0258	0
Acidimicrobiia_bacterium_UWMA_0319	Gammaproteobacteria_bacterium_UWMA_0260	0
Acidimicrobiia_bacterium_UWMA_0319	Gammaproteobacteria_bacterium_UWMA_0261	0
Acidimicrobiia_bacterium_UWMA_0319	Gammaproteobacteria_bacterium_UWMA_0273	0
Acidimicrobiia_bacterium_UWMA_0319	Gammaproteobacteria_bacterium_UWMA_0278	0
Acidimicrobiia_bacterium_UWMA_0319	Gammaproteobacteria_bacterium_UWMA_0281	0
Acidimicrobiia_bacterium_UWMA_0319	Gammaproteobacteria_bacterium_UWMA_0282	0
Acidimicrobiia_bacterium_UWMA_0319	Gammaproteobacteria_bacterium_UWMA_0291	0
Acidimicrobiia_bacterium_UWMA_0319	Gammaproteobacteria_bacterium_UWMA_0299	0
Acidimicrobiia_bacterium_UWMA_0319	Gammaproteobacteria_bacterium_UWMA_0301	0
Acidimicrobiia_bacterium_UWMA_0319	Gammaproteobacteria_bacterium_UWMA_0302	0
Acidimicrobiia_bacterium_UWMA_0319	Gammaproteobacteria_bacterium_UWMA_0343	0
Acidimicrobiia_bacterium_UWMA_0319	Gemmatimonadetes_bacterium_UWMA_0296	0
Acidimicrobiia_bacterium_UWMA_0319	Gemmatimonadetes_bacterium_UWMA_0308	0
Acidimicrobiia_bacterium_UWMA_0319	Gemmatimonadetes_bacterium_UWMA_0334	0
Acidimicrobiia_bacterium_UWMA_0319	Gemmatimonadetes_bacterium_UWMA_0339	0
Acidimicrobiia_bacterium_UWMA_0319	Henriciella_sp_UWMA_0297	0
Acidimicrobiia_bacterium_UWMA_0319	Marine_Group_III_euryarchaeote_UWMA_0284	0
Acidimicrobiia_bacterium_UWMA_0319	Marine_Group_III_euryarchaeote_UWMA_0340	0
Acidimicrobiia_bacterium_UWMA_0319	Marine_Group_II_euryarchaeote_UWMA_0266	0
Acidimicrobiia_bacterium_UWMA_0319	Marine_Group_II_euryarchaeote_UWMA_0275	0
Acidimicrobiia_bacterium_UWMA_0319	Marine_Group_II_euryarchaeote_UWMA_0279	0
Acidimicrobiia_bacterium_UWMA_0319	Marine_Group_II_euryarchaeote_UWMA_0283	0
Acidimicrobiia_bacterium_UWMA_0319	Marine_Group_II_euryarchaeote_UWMA_0323	0
Acidimicrobiia_bacterium_UWMA_0319	Marine_Group_II_euryarchaeote_UWMA_0328	0
Acidimicrobiia_bacterium_UWMA_0319	Marine_Group_II_euryarchaeote_UWMA_0344	0
Acidimicrobiia_bacterium_UWMA_0319	Marine_Group_II_euryarchaeote_UWMA_0350	0
Acidimicrobiia_bacterium_UWMA_0319	Marine_Group_II_euryarchaeote_UWMA_0352	0
Acidimicrobiia_bacterium_UWMA_0319	Marine_Group_II_euryarchaeote_UWMA_0357	0
Acidimicrobiia_bacterium_UWMA_0319	Methylococcaceae_bacterium_UWMA_0325	0
Acidimicrobiia_bacterium_UWMA_0319	Methylococcaceae_bacterium_UWMA_0327	0
Acidimicrobiia_bacterium_UWMA_0319	Methylococcaceae_bacterium_UWMA_0348	0
Acidimicrobiia_bacterium_UWMA_0319	Methylophilaceae_bacterium_UWMA_0326	0
Acidimicrobiia_bacterium_UWMA_0319	Methyloprofundus_sp_UWMA_0312	0
Acidimicrobiia_bacterium_UWMA_0319	Micavibrio_sp_UWMA_0310	0
Acidimicrobiia_bacterium_UWMA_0319	Microbacterium_sp_UWMA_0270	0
Acidimicrobiia_bacterium_UWMA_0319	Myxococcales_bacterium_UWMA_0315	0
Acidimicrobiia_bacterium_UWMA_0319	Myxococcales_bacterium_UWMA_0324	0
Acidimicrobiia_bacterium_UWMA_0319	Myxococcales_bacterium_UWMA_0330	0
Acidimicrobiia_bacterium_UWMA_0319	Myxococcales_bacterium_UWMA_0336	0
Acidimicrobiia_bacterium_UWMA_0319	Nitrosopumilus_sp_UWMA_0263	0
Acidimicrobiia_bacterium_UWMA_0319	Nitrospinaceae_bacterium_UWMA_0262	0
Acidimicrobiia_bacterium_UWMA_0319	Nitrospinaceae_bacterium_UWMA_0271	0
Acidimicrobiia_bacterium_UWMA_0319	Nitrospinaceae_bacterium_UWMA_0356	0
Acidimicrobiia_bacterium_UWMA_0319	Nitrospira_sp_UWMA_0268	0
Acidimicrobiia_bacterium_UWMA_0319	Oceanospirillaceae_bacterium_UWMA_0280	0
Acidimicrobiia_bacterium_UWMA_0319	Planctomycetes_bacterium_UWMA_0265	0
Acidimicrobiia_bacterium_UWMA_0319	Planctomycetes_bacterium_UWMA_0276	0
Acidimicrobiia_bacterium_UWMA_0319	Planctomycetes_bacterium_UWMA_0294	0
Acidimicrobiia_bacterium_UWMA_0319	Planctomycetes_bacterium_UWMA_0329	0
Acidimicrobiia_bacterium_UWMA_0319	Planctomycetes_bacterium_UWMA_0345	0
Acidimicrobiia_bacterium_UWMA_0319	Porticoccaceae_bacterium_UWMA_0313	0
Acidimicrobiia_bacterium_UWMA_0319	Rhodospirillales_bacterium_UWMA_0295	0
Acidimicrobiia_bacterium_UWMA_0319	Sneathiellales_bacterium_UWMA_0353	0
Acidimicrobiia_bacterium_UWMA_0319	Sulfitobacter_sp_UWMA_0305	0
Acidimicrobiia_bacterium_UWMA_0319	Thiotrichaceae_bacterium_UWMA_0311	0
Acidimicrobiia_bacterium_UWMA_0319	Verrucomicrobiales_bacterium_UWMA_0292	0
Acidimicrobiia_bacterium_UWMA_0319	Verrucomicrobiales_bacterium_UWMA_0320	0
Acidimicrobiia_bacterium_UWMA_0319	Verrucomicrobiales_bacterium_UWMA_0332	0
Acidimicrobiia_bacterium_UWMA_0319	candidate_division_UBP10_bacterium_UWMA_0304	0
Acidimicrobiia_bacterium_UWMA_0319	candidate_division_Zixibacteria_bacterium_UWMA_0288	0
Acidobacteria_bacterium_UWMA_0355	Acidimicrobiia_bacterium_UWMA_0264	0
Acidobacteria_bacterium_UWMA_0355	Acidimicrobiia_bacterium_UWMA_0303	0
Acidobacteria_bacterium_UWMA_0355	Acidimicrobiia_bacterium_UWMA_0319	0
Acidobacteria_bacterium_UWMA_0355	Alphaproteobacteria_bacterium_UWMA_0321	0
Acidobacteria_bacterium_UWMA_0355	Bacteroidetes_bacterium_UWMA_0293	0
Acidobacteria_bacterium_UWMA_0355	Bacteroidetes_bacterium_UWMA_0358	0
Acidobacteria_bacterium_UWMA_0355	Candidatus_Handelsmanbacteria_bacterium_UWMA_0286	0
Acidobacteria_bacterium_UWMA_0355	Candidatus_Handelsmanbacteria_bacterium_UWMA_0300	0
Acidobacteria_bacterium_UWMA_0355	Candidatus_Lambdaproteobacteria_bacterium_UWMA_0298	0
Acidobacteria_bacterium_UWMA_0355	Candidatus_Lambdaproteobacteria_bacterium_UWMA_0318	0
Acidobacteria_bacterium_UWMA_0355	Candidatus_Marinimicrobia_bacterium_UWMA_0285	0
Acidobacteria_bacterium_UWMA_0355	Candidatus_Marinimicrobia_bacterium_UWMA_0306	0
Acidobacteria_bacterium_UWMA_0355	Candidatus_Marinimicrobia_bacterium_UWMA_0309	0
Acidobacteria_bacterium_UWMA_0355	Candidatus_Marinimicrobia_bacterium_UWMA_0347	0
Acidobacteria_bacterium_UWMA_0355	Candidatus_Nitrosopelagicus_sp_UWMA_0359	0
Acidobacteria_bacterium_UWMA_0355	Candidatus_Pacearchaeota_archaeon_UWMA_0287	0
Acidobacteria_bacterium_UWMA_0355	Candidatus_Pelagibacter_sp_UWMA_0307	0
Acidobacteria_bacterium_UWMA_0355	Candidatus_Thioglobus_sp_UWMA_0259	0
Acidobacteria_bacterium_UWMA_0355	Candidatus_Thioglobus_sp_UWMA_0272	0
Acidobacteria_bacterium_UWMA_0355	Candidatus_Thioglobus_sp_UWMA_0322	0
Acidobacteria_bacterium_UWMA_0355	Candidatus_Thioglobus_sp_UWMA_0342	0
Acidobacteria_bacterium_UWMA_0355	Candidatus_Thioglobus_sp_UWMA_0360	0
Acidobacteria_bacterium_UWMA_0355	Cycloclasticus_sp_UWMA_0316	0
Acidobacteria_bacterium_UWMA_0355	Cycloclasticus_sp_UWMA_0335	0
Acidobacteria_bacterium_UWMA_0355	Cytophagales_bacterium_UWMA_0338	0
Acidobacteria_bacterium_UWMA_0355	Dehalococcoidia_bacterium_UWMA_0267	0
Acidobacteria_bacterium_UWMA_0355	Dehalococcoidia_bacterium_UWMA_0331	0
Acidobacteria_bacterium_UWMA_0355	Dehalococcoidia_bacterium_UWMA_0337	0
Acidobacteria_bacterium_UWMA_0355	Dehalococcoidia_bacterium_UWMA_0354	0
Acidobacteria_bacterium_UWMA_0355	Flavobacteriaceae_bacterium_UWMA_0314	0
Acidobacteria_bacterium_UWMA_0355	Flavobacteriaceae_bacterium_UWMA_0351	0
Acidobacteria_bacterium_UWMA_0355	Flavobacteriales_bacterium_UWMA_0274	0
Acidobacteria_bacterium_UWMA_0355	Flavobacteriales_bacterium_UWMA_0277	0
Acidobacteria_bacterium_UWMA_0355	Flavobacteriales_bacterium_UWMA_0289	0
Acidobacteria_bacterium_UWMA_0355	Gammaproteobacteria_bacterium_UWMA_0258	0
Acidobacteria_bacterium_UWMA_0355	Gammaproteobacteria_bacterium_UWMA_0260	0
Acidobacteria_bacterium_UWMA_0355	Gammaproteobacteria_bacterium_UWMA_0261	0
Acidobacteria_bacterium_UWMA_0355	Gammaproteobacteria_bacterium_UWMA_0273	0
Acidobacteria_bacterium_UWMA_0355	Gammaproteobacteria_bacterium_UWMA_0278	0
Acidobacteria_bacterium_UWMA_0355	Gammaproteobacteria_bacterium_UWMA_0281	0
Acidobacteria_bacterium_UWMA_0355	Gammaproteobacteria_bacterium_UWMA_0282	0
Acidobacteria_bacterium_UWMA_0355	Gammaproteobacteria_bacterium_UWMA_0291	0
Acidobacteria_bacterium_UWMA_0355	Gammaproteobacteria_bacterium_UWMA_0299	0
Acidobacteria_bacterium_UWMA_0355	Gammaproteobacteria_bacterium_UWMA_0301	0
Acidobacteria_bacterium_UWMA_0355	Gammaproteobacteria_bacterium_UWMA_0302	0
Acidobacteria_bacterium_UWMA_0355	Gammaproteobacteria_bacterium_UWMA_0343	0
Acidobacteria_bacterium_UWMA_0355	Gemmatimonadetes_bacterium_UWMA_0296	0
Acidobacteria_bacterium_UWMA_0355	Gemmatimonadetes_bacterium_UWMA_0308	0
Acidobacteria_bacterium_UWMA_0355	Gemmatimonadetes_bacterium_UWMA_0334	0
Acidobacteria_bacterium_UWMA_0355	Gemmatimonadetes_bacterium_UWMA_0339	0
Acidobacteria_bacterium_UWMA_0355	Henriciella_sp_UWMA_0297	0
Acidobacteria_bacterium_UWMA_0355	Marine_Group_III_euryarchaeote_UWMA_0284	0
Acidobacteria_bacterium_UWMA_0355	Marine_Group_III_euryarchaeote_UWMA_0340	0
Acidobacteria_bacterium_UWMA_0355	Marine_Group_II_euryarchaeote_UWMA_0266	0
Acidobacteria_bacterium_UWMA_0355	Marine_Group_II_euryarchaeote_UWMA_0275	0
Acidobacteria_bacterium_UWMA_0355	Marine_Group_II_euryarchaeote_UWMA_0279	0
Acidobacteria_bacterium_UWMA_0355	Marine_Group_II_euryarchaeote_UWMA_0283	0
Acidobacteria_bacterium_UWMA_0355	Marine_Group_II_euryarchaeote_UWMA_0323	0
Acidobacteria_bacterium_UWMA_0355	Marine_Group_II_euryarchaeote_UWMA_0328	0
Acidobacteria_bacterium_UWMA_0355	Marine_Group_II_euryarchaeote_UWMA_0344	0
Acidobacteria_bacterium_UWMA_0355	Marine_Group_II_euryarchaeote_UWMA_0350	0
Acidobacteria_bacterium_UWMA_0355	Marine_Group_II_euryarchaeote_UWMA_0352	0
Acidobacteria_bacterium_UWMA_0355	Marine_Group_II_euryarchaeote_UWMA_0357	0
Acidobacteria_bacterium_UWMA_0355	Methylococcaceae_bacterium_UWMA_0325	0
Acidobacteria_bacterium_UWMA_0355	Methylococcaceae_bacterium_UWMA_0327	0
Acidobacteria_bacterium_UWMA_0355	Methylococcaceae_bacterium_UWMA_0348	0
Acidobacteria_bacterium_UWMA_0355	Methylophilaceae_bacterium_UWMA_0326	0
Acidobacteria_bacterium_UWMA_0355	Methyloprofundus_sp_UWMA_0312	0
Acidobacteria_bacterium_UWMA_0355	Micavibrio_sp_UWMA_0310	0
Acidobacteria_bacterium_UWMA_0355	Microbacterium_sp_UWMA_0270	0
Acidobacteria_bacterium_UWMA_0355	Myxococcales_bacterium_UWMA_0315	0
Acidobacteria_bacterium_UWMA_0355	Myxococcales_bacterium_UWMA_0324	0
Acidobacteria_bacterium_UWMA_0355	Myxococcales_bacterium_UWMA_0330	0
Acidobacteria_bacterium_UWMA_0355	Myxococcales_bacterium_UWMA_0336	0
Acidobacteria_bacterium_UWMA_0355	Nitrosopumilus_sp_UWMA_0263	0
Acidobacteria_bacterium_UWMA_0355	Nitrospinaceae_bacterium_UWMA_0262	0
Acidobacteria_bacterium_UWMA_0355	Nitrospinaceae_bacterium_UWMA_0271	0
Acidobacteria_bacterium_UWMA_0355	Nitrospinaceae_bacterium_UWMA_0356	0
Acidobacteria_bacterium_UWMA_0355	Nitrospira_sp_UWMA_0268	0
Acidobacteria_bacterium_UWMA_0355	Oceanospirillaceae_bacterium_UWMA_0280	0
Acidobacteria_bacterium_UWMA_0355	Planctomycetes_bacterium_UWMA_0265	0
Acidobacteria_bacterium_UWMA_0355	Planctomycetes_bacterium_UWMA_0276	0
Acidobacteria_bacterium_UWMA_0355	Planctomycetes_bacterium_UWMA_0294	0
Acidobacteria_bacterium_UWMA_0355	Planctomycetes_bacterium_UWMA_0329	0
Acidobacteria_bacterium_UWMA_0355	Planctomycetes_bacterium_UWMA_0345	0
Acidobacteria_bacterium_UWMA_0355	Porticoccaceae_bacterium_UWMA_0313	0
Acidobacteria_bacterium_UWMA_0355	Rhodospirillales_bacterium_UWMA_0295	0
Acidobacteria_bacterium_UWMA_0355	Sneathiellales_bacterium_UWMA_0353	0
Acidobacteria_bacterium_UWMA_0355	Sulfitobacter_sp_UWMA_0305	0
Acidobacteria_bacterium_UWMA_0355	Thiotrichaceae_bacterium_UWMA_0311	0
Acidobacteria_bacterium_UWMA_0355	Verrucomicrobiales_bacterium_UWMA_0292	0
Acidobacteria_bacterium_UWMA_0355	Verrucomicrobiales_bacterium_UWMA_0320	0
Acidobacteria_bacterium_UWMA_0355	Verrucomicrobiales_bacterium_UWMA_0332	0
Acidobacteria_bacterium_UWMA_0355	candidate_division_UBP10_bacterium_UWMA_0304	0
Acidobacteria_bacterium_UWMA_0355	candidate_division_Zixibacteria_bacterium_UWMA_0288	0
Alphaproteobacteria_bacterium_UWMA_0321	Acidimicrobiia_bacterium_UWMA_0264	0
Alphaproteobacteria_bacterium_UWMA_0321	Acidimicrobiia_bacterium_UWMA_0303	0
Alphaproteobacteria_bacterium_UWMA_0321	Acidimicrobiia_bacterium_UWMA_0319	0
Alphaproteobacteria_bacterium_UWMA_0321	Acidobacteria_bacterium_UWMA_0355	0
Alphaproteobacteria_bacterium_UWMA_0321	Bacteroidetes_bacterium_UWMA_0293	0
Alphaproteobacteria_bacterium_UWMA_0321	Bacteroidetes_bacterium_UWMA_0358	0
Alphaproteobacteria_bacterium_UWMA_0321	Candidatus_Handelsmanbacteria_bacterium_UWMA_0286	0
Alphaproteobacteria_bacterium_UWMA_0321	Candidatus_Handelsmanbacteria_bacterium_UWMA_0300	0
Alphaproteobacteria_bacterium_UWMA_0321	Candidatus_Lambdaproteobacteria_bacterium_UWMA_0298	0
Alphaproteobacteria_bacterium_UWMA_0321	Candidatus_Lambdaproteobacteria_bacterium_UWMA_0318	0
Alphaproteobacteria_bacterium_UWMA_0321	Candidatus_Marinimicrobia_bacterium_UWMA_0285	0
Alphaproteobacteria_bacterium_UWMA_0321	Candidatus_Marinimicrobia_bacterium_UWMA_0306	0
Alphaproteobacteria_bacterium_UWMA_0321	Candidatus_Marinimicrobia_bacterium_UWMA_0309	0
Alphaproteobacteria_bacterium_UWMA_0321	Candidatus_Marinimicrobia_bacterium_UWMA_0347	0
Alphaproteobacteria_bacterium_UWMA_0321	Candidatus_Nitrosopelagicus_sp_UWMA_0359	0
Alphaproteobacteria_bacterium_UWMA_0321	Candidatus_Pacearchaeota_archaeon_UWMA_0287	0
Alphaproteobacteria_bacterium_UWMA_0321	Candidatus_Pelagibacter_sp_UWMA_0307	0
Alphaproteobacteria_bacterium_UWMA_0321	Candidatus_Thioglobus_sp_UWMA_0259	0
Alphaproteobacteria_bacterium_UWMA_0321	Candidatus_Thioglobus_sp_UWMA_0272	0
Alphaproteobacteria_bacterium_UWMA_0321	Candidatus_Thioglobus_sp_UWMA_0322	0
Alphaproteobacteria_bacterium_UWMA_0321	Candidatus_Thioglobus_sp_UWMA_0342	0
Alphaproteobacteria_bacterium_UWMA_0321	Candidatus_Thioglobus_sp_UWMA_0360	0
Alphaproteobacteria_bacterium_UWMA_0321	Cycloclasticus_sp_UWMA_0316	0
Alphaproteobacteria_bacterium_UWMA_0321	Cycloclasticus_sp_UWMA_0335	0
Alphaproteobacteria_bacterium_UWMA_0321	Cytophagales_bacterium_UWMA_0338	0
Alphaproteobacteria_bacterium_UWMA_0321	Dehalococcoidia_bacterium_UWMA_0267	0
Alphaproteobacteria_bacterium_UWMA_0321	Dehalococcoidia_bacterium_UWMA_0331	0
Alphaproteobacteria_bacterium_UWMA_0321	Dehalococcoidia_bacterium_UWMA_0337	0
Alphaproteobacteria_bacterium_UWMA_0321	Dehalococcoidia_bacterium_UWMA_0354	0
Alphaproteobacteria_bacterium_UWMA_0321	Flavobacteriaceae_bacterium_UWMA_0314	0
Alphaproteobacteria_bacterium_UWMA_0321	Flavobacteriaceae_bacterium_UWMA_0351	0
Alphaproteobacteria_bacterium_UWMA_0321	Flavobacteriales_bacterium_UWMA_0274	0
Alphaproteobacteria_bacterium_UWMA_0321	Flavobacteriales_bacterium_UWMA_0277	0
Alphaproteobacteria_bacterium_UWMA_0321	Flavobacteriales_bacterium_UWMA_0289	0
Alphaproteobacteria_bacterium_UWMA_0321	Gammaproteobacteria_bacterium_UWMA_0258	0
Alphaproteobacteria_bacterium_UWMA_0321	Gammaproteobacteria_bacterium_UWMA_0260	0
Alphaproteobacteria_bacterium_UWMA_0321	Gammaproteobacteria_bacterium_UWMA_0261	0
Alphaproteobacteria_bacterium_UWMA_0321	Gammaproteobacteria_bacterium_UWMA_0273	0
Alphaproteobacteria_bacterium_UWMA_0321	Gammaproteobacteria_bacterium_UWMA_0278	0
Alphaproteobacteria_bacterium_UWMA_0321	Gammaproteobacteria_bacterium_UWMA_0281	0
Alphaproteobacteria_bacterium_UWMA_0321	Gammaproteobacteria_bacterium_UWMA_0282	0
Alphaproteobacteria_bacterium_UWMA_0321	Gammaproteobacteria_bacterium_UWMA_0291	0
Alphaproteobacteria_bacterium_UWMA_0321	Gammaproteobacteria_bacterium_UWMA_0299	0
Alphaproteobacteria_bacterium_UWMA_0321	Gammaproteobacteria_bacterium_UWMA_0301	0
Alphaproteobacteria_bacterium_UWMA_0321	Gammaproteobacteria_bacterium_UWMA_0302	0
Alphaproteobacteria_bacterium_UWMA_0321	Gammaproteobacteria_bacterium_UWMA_0343	0
Alphaproteobacteria_bacterium_UWMA_0321	Gemmatimonadetes_bacterium_UWMA_0296	0
Alphaproteobacteria_bacterium_UWMA_0321	Gemmatimonadetes_bacterium_UWMA_0308	0
Alphaproteobacteria_bacterium_UWMA_0321	Gemmatimonadetes_bacterium_UWMA_0334	0
Alphaproteobacteria_bacterium_UWMA_0321	Gemmatimonadetes_bacterium_UWMA_0339	0
Alphaproteobacteria_bacterium_UWMA_0321	Henriciella_sp_UWMA_0297	0
Alphaproteobacteria_bacterium_UWMA_0321	Marine_Group_III_euryarchaeote_UWMA_0284	0
Alphaproteobacteria_bacterium_UWMA_0321	Marine_Group_III_euryarchaeote_UWMA_0340	0
Alphaproteobacteria_bacterium_UWMA_0321	Marine_Group_II_euryarchaeote_UWMA_0266	0
Alphaproteobacteria_bacterium_UWMA_0321	Marine_Group_II_euryarchaeote_UWMA_0275	0
Alphaproteobacteria_bacterium_UWMA_0321	Marine_Group_II_euryarchaeote_UWMA_0279	0
Alphaproteobacteria_bacterium_UWMA_0321	Marine_Group_II_euryarchaeote_UWMA_0283	0
Alphaproteobacteria_bacterium_UWMA_0321	Marine_Group_II_euryarchaeote_UWMA_0323	0
Alphaproteobacteria_bacterium_UWMA_0321	Marine_Group_II_euryarchaeote_UWMA_0328	0
Alphaproteobacteria_bacterium_UWMA_0321	Marine_Group_II_euryarchaeote_UWMA_0344	0
Alphaproteobacteria_bacterium_UWMA_0321	Marine_Group_II_euryarchaeote_UWMA_0350	0
Alphaproteobacteria_bacterium_UWMA_0321	Marine_Group_II_euryarchaeote_UWMA_0352	0
Alphaproteobacteria_bacterium_UWMA_0321	Marine_Group_II_euryarchaeote_UWMA_0357	0
Alphaproteobacteria_bacterium_UWMA_0321	Methylococcaceae_bacterium_UWMA_0325	0
Alphaproteobacteria_bacterium_UWMA_0321	Methylococcaceae_bacterium_UWMA_0327	0
Alphaproteobacteria_bacterium_UWMA_0321	Methylococcaceae_bacterium_UWMA_0348	0
Alphaproteobacteria_bacterium_UWMA_0321	Methylophilaceae_bacterium_UWMA_0326	0
Alphaproteobacteria_bacterium_UWMA_0321	Methyloprofundus_sp_UWMA_0312	0
Alphaproteobacteria_bacterium_UWMA_0321	Micavibrio_sp_UWMA_0310	0
Alphaproteobacteria_bacterium_UWMA_0321	Microbacterium_sp_UWMA_0270	0
Alphaproteobacteria_bacterium_UWMA_0321	Myxococcales_bacterium_UWMA_0315	0
Alphaproteobacteria_bacterium_UWMA_0321	Myxococcales_bacterium_UWMA_0324	0
Alphaproteobacteria_bacterium_UWMA_0321	Myxococcales_bacterium_UWMA_0330	0
Alphaproteobacteria_bacterium_UWMA_0321	Myxococcales_bacterium_UWMA_0336	0
Alphaproteobacteria_bacterium_UWMA_0321	Nitrosopumilus_sp_UWMA_0263	0
Alphaproteobacteria_bacterium_UWMA_0321	Nitrospinaceae_bacterium_UWMA_0262	0
Alphaproteobacteria_bacterium_UWMA_0321	Nitrospinaceae_bacterium_UWMA_0271	0
Alphaproteobacteria_bacterium_UWMA_0321	Nitrospinaceae_bacterium_UWMA_0356	0
Alphaproteobacteria_bacterium_UWMA_0321	Nitrospira_sp_UWMA_0268	0
Alphaproteobacteria_bacterium_UWMA_0321	Oceanospirillaceae_bacterium_UWMA_0280	0
Alphaproteobacteria_bacterium_UWMA_0321	Planctomycetes_bacterium_UWMA_0265	0
Alphaproteobacteria_bacterium_UWMA_0321	Planctomycetes_bacterium_UWMA_0276	0
Alphaproteobacteria_bacterium_UWMA_0321	Planctomycetes_bacterium_UWMA_0294	0
Alphaproteobacteria_bacterium_UWMA_0321	Planctomycetes_bacterium_UWMA_0329	0
Alphaproteobacteria_bacterium_UWMA_0321	Planctomycetes_bacterium_UWMA_0345	0
Alphaproteobacteria_bacterium_UWMA_0321	Porticoccaceae_bacterium_UWMA_0313	0
Alphaproteobacteria_bacterium_UWMA_0321	Rhodospirillales_bacterium_UWMA_0295	0
Alphaproteobacteria_bacterium_UWMA_0321	Sneathiellales_bacterium_UWMA_0353	0
Alphaproteobacteria_bacterium_UWMA_0321	Sulfitobacter_sp_UWMA_0305	0
Alphaproteobacteria_bacterium_UWMA_0321	Thiotrichaceae_bacterium_UWMA_0311	0
Alphaproteobacteria_bacterium_UWMA_0321	Verrucomicrobiales_bacterium_UWMA_0292	0
Alphaproteobacteria_bacterium_UWMA_0321	Verrucomicrobiales_bacterium_UWMA_0320	0
Alphaproteobacteria_bacterium_UWMA_0321	Verrucomicrobiales_bacterium_UWMA_0332	0
Alphaproteobacteria_bacterium_UWMA_0321	candidate_division_UBP10_bacterium_UWMA_0304	0
Alphaproteobacteria_bacterium_UWMA_0321	candidate_division_Zixibacteria_bacterium_UWMA_0288	0
Bacteroidetes_bacterium_UWMA_0293	Acidimicrobiia_bacterium_UWMA_0264	0
Bacteroidetes_bacterium_UWMA_0293	Acidimicrobiia_bacterium_UWMA_0303	0
Bacteroidetes_bacterium_UWMA_0293	Acidimicrobiia_bacterium_UWMA_0319	0
Bacteroidetes_bacterium_UWMA_0293	Acidobacteria_bacterium_UWMA_0355	0
Bacteroidetes_bacterium_UWMA_0293	Alphaproteobacteria_bacterium_UWMA_0321	0
Bacteroidetes_bacterium_UWMA_0293	Bacteroidetes_bacterium_UWMA_0358	0
Bacteroidetes_bacterium_UWMA_0293	Candidatus_Handelsmanbacteria_bacterium_UWMA_0286	0
Bacteroidetes_bacterium_UWMA_0293	Candidatus_Handelsmanbacteria_bacterium_UWMA_0300	0
Bacteroidetes_bacterium_UWMA_0293	Candidatus_Lambdaproteobacteria_bacterium_UWMA_0298	0
Bacteroidetes_bacterium_UWMA_0293	Candidatus_Lambdaproteobacteria_bacterium_UWMA_0318	0
Bacteroidetes_bacterium_UWMA_0293	Candidatus_Marinimicrobia_bacterium_UWMA_0285	0
Bacteroidetes_bacterium_UWMA_0293	Candidatus_Marinimicrobia_bacterium_UWMA_0306	0
Bacteroidetes_bacterium_UWMA_0293	Candidatus_Marinimicrobia_bacterium_UWMA_0309	0
Bacteroidetes_bacterium_UWMA_0293	Candidatus_Marinimicrobia_bacterium_UWMA_0347	0
Bacteroidetes_bacterium_UWMA_0293	Candidatus_Nitrosopelagicus_sp_UWMA_0359	0
Bacteroidetes_bacterium_UWMA_0293	Candidatus_Pacearchaeota_archaeon_UWMA_0287	0
Bacteroidetes_bacterium_UWMA_0293	Candidatus_Pelagibacter_sp_UWMA_0307	0
Bacteroidetes_bacterium_UWMA_0293	Candidatus_Thioglobus_sp_UWMA_0259	0
Bacteroidetes_bacterium_UWMA_0293	Candidatus_Thioglobus_sp_UWMA_0272	0
Bacteroidetes_bacterium_UWMA_0293	Candidatus_Thioglobus_sp_UWMA_0322	0
Bacteroidetes_bacterium_UWMA_0293	Candidatus_Thioglobus_sp_UWMA_0342	0
Bacteroidetes_bacterium_UWMA_0293	Candidatus_Thioglobus_sp_UWMA_0360	0
Bacteroidetes_bacterium_UWMA_0293	Cycloclasticus_sp_UWMA_0316	0
Bacteroidetes_bacterium_UWMA_0293	Cycloclasticus_sp_UWMA_0335	0
Bacteroidetes_bacterium_UWMA_0293	Cytophagales_bacterium_UWMA_0338	0
Bacteroidetes_bacterium_UWMA_0293	Dehalococcoidia_bacterium_UWMA_0267	0
Bacteroidetes_bacterium_UWMA_0293	Dehalococcoidia_bacterium_UWMA_0331	0
Bacteroidetes_bacterium_UWMA_0293	Dehalococcoidia_bacterium_UWMA_0337	0
Bacteroidetes_bacterium_UWMA_0293	Dehalococcoidia_bacterium_UWMA_0354	0
Bacteroidetes_bacterium_UWMA_0293	Flavobacteriaceae_bacterium_UWMA_0314	0
Bacteroidetes_bacterium_UWMA_0293	Flavobacteriaceae_bacterium_UWMA_0351	0
Bacteroidetes_bacterium_UWMA_0293	Flavobacteriales_bacterium_UWMA_0274	0
Bacteroidetes_bacterium_UWMA_0293	Flavobacteriales_bacterium_UWMA_0277	0
Bacteroidetes_bacterium_UWMA_0293	Flavobacteriales_bacterium_UWMA_0289	0
Bacteroidetes_bacterium_UWMA_0293	Gammaproteobacteria_bacterium_UWMA_0258	0
Bacteroidetes_bacterium_UWMA_0293	Gammaproteobacteria_bacterium_UWMA_0260	0
Bacteroidetes_bacterium_UWMA_0293	Gammaproteobacteria_bacterium_UWMA_0261	0
Bacteroidetes_bacterium_UWMA_0293	Gammaproteobacteria_bacterium_UWMA_0273	0
Bacteroidetes_bacterium_UWMA_0293	Gammaproteobacteria_bacterium_UWMA_0278	0
Bacteroidetes_bacterium_UWMA_0293	Gammaproteobacteria_bacterium_UWMA_0281	0
Bacteroidetes_bacterium_UWMA_0293	Gammaproteobacteria_bacterium_UWMA_0282	0
Bacteroidetes_bacterium_UWMA_0293	Gammaproteobacteria_bacterium_UWMA_0291	0
Bacteroidetes_bacterium_UWMA_0293	Gammaproteobacteria_bacterium_UWMA_0299	0
Bacteroidetes_bacterium_UWMA_0293	Gammaproteobacteria_bacterium_UWMA_0301	0
Bacteroidetes_bacterium_UWMA_0293	Gammaproteobacteria_bacterium_UWMA_0302	0
Bacteroidetes_bacterium_UWMA_0293	Gammaproteobacteria_bacterium_UWMA_0343	0
Bacteroidetes_bacterium_UWMA_0293	Gemmatimonadetes_bacterium_UWMA_0296	0
Bacteroidetes_bacterium_UWMA_0293	Gemmatimonadetes_bacterium_UWMA_0308	0
Bacteroidetes_bacterium_UWMA_0293	Gemmatimonadetes_bacterium_UWMA_0334	0
Bacteroidetes_bacterium_UWMA_0293	Gemmatimonadetes_bacterium_UWMA_0339	0
Bacteroidetes_bacterium_UWMA_0293	Henriciella_sp_UWMA_0297	0
Bacteroidetes_bacterium_UWMA_0293	Marine_Group_III_euryarchaeote_UWMA_0284	0
Bacteroidetes_bacterium_UWMA_0293	Marine_Group_III_euryarchaeote_UWMA_0340	0
Bacteroidetes_bacterium_UWMA_0293	Marine_Group_II_euryarchaeote_UWMA_0266	0
Bacteroidetes_bacterium_UWMA_0293	Marine_Group_II_euryarchaeote_UWMA_0275	0
Bacteroidetes_bacterium_UWMA_0293	Marine_Group_II_euryarchaeote_UWMA_0279	0
Bacteroidetes_bacterium_UWMA_0293	Marine_Group_II_euryarchaeote_UWMA_0283	0
Bacteroidetes_bacterium_UWMA_0293	Marine_Group_II_euryarchaeote_UWMA_0323	0
Bacteroidetes_bacterium_UWMA_0293	Marine_Group_II_euryarchaeote_UWMA_0328	0
Bacteroidetes_bacterium_UWMA_0293	Marine_Group_II_euryarchaeote_UWMA_0344	0
Bacteroidetes_bacterium_UWMA_0293	Marine_Group_II_euryarchaeote_UWMA_0350	0
Bacteroidetes_bacterium_UWMA_0293	Marine_Group_II_euryarchaeote_UWMA_0352	0
Bacteroidetes_bacterium_UWMA_0293	Marine_Group_II_euryarchaeote_UWMA_0357	0
Bacteroidetes_bacterium_UWMA_0293	Methylococcaceae_bacterium_UWMA_0325	0
Bacteroidetes_bacterium_UWMA_0293	Methylococcaceae_bacterium_UWMA_0327	0
Bacteroidetes_bacterium_UWMA_0293	Methylococcaceae_bacterium_UWMA_0348	0
Bacteroidetes_bacterium_UWMA_0293	Methylophilaceae_bacterium_UWMA_0326	0
Bacteroidetes_bacterium_UWMA_0293	Methyloprofundus_sp_UWMA_0312	0
Bacteroidetes_bacterium_UWMA_0293	Micavibrio_sp_UWMA_0310	0
Bacteroidetes_bacterium_UWMA_0293	Microbacterium_sp_UWMA_0270	0
Bacteroidetes_bacterium_UWMA_0293	Myxococcales_bacterium_UWMA_0315	0
Bacteroidetes_bacterium_UWMA_0293	Myxococcales_bacterium_UWMA_0324	0
Bacteroidetes_bacterium_UWMA_0293	Myxococcales_bacterium_UWMA_0330	0
Bacteroidetes_bacterium_UWMA_0293	Myxococcales_bacterium_UWMA_0336	0
Bacteroidetes_bacterium_UWMA_0293	Nitrosopumilus_sp_UWMA_0263	0
Bacteroidetes_bacterium_UWMA_0293	Nitrospinaceae_bacterium_UWMA_0262	0
Bacteroidetes_bacterium_UWMA_0293	Nitrospinaceae_bacterium_UWMA_0271	0
Bacteroidetes_bacterium_UWMA_0293	Nitrospinaceae_bacterium_UWMA_0356	0
Bacteroidetes_bacterium_UWMA_0293	Nitrospira_sp_UWMA_0268	0
Bacteroidetes_bacterium_UWMA_0293	Oceanospirillaceae_bacterium_UWMA_0280	0
Bacteroidetes_bacterium_UWMA_0293	Planctomycetes_bacterium_UWMA_0265	0
Bacteroidetes_bacterium_UWMA_0293	Planctomycetes_bacterium_UWMA_0276	0
Bacteroidetes_bacterium_UWMA_0293	Planctomycetes_bacterium_UWMA_0294	0
Bacteroidetes_bacterium_UWMA_0293	Planctomycetes_bacterium_UWMA_0329	0
Bacteroidetes_bacterium_UWMA_0293	Planctomycetes_bacterium_UWMA_0345	0
Bacteroidetes_bacterium_UWMA_0293	Porticoccaceae_bacterium_UWMA_0313	0
Bacteroidetes_bacterium_UWMA_0293	Rhodospirillales_bacterium_UWMA_0295	0
Bacteroidetes_bacterium_UWMA_0293	Sneathiellales_bacterium_UWMA_0353	0
Bacteroidetes_bacterium_UWMA_0293	Sulfitobacter_sp_UWMA_0305	0
Bacteroidetes_bacterium_UWMA_0293	Thiotrichaceae_bacterium_UWMA_0311	0
Bacteroidetes_bacterium_UWMA_0293	Verrucomicrobiales_bacterium_UWMA_0292	0
Bacteroidetes_bacterium_UWMA_0293	Verrucomicrobiales_bacterium_UWMA_0320	0
Bacteroidetes_bacterium_UWMA_0293	Verrucomicrobiales_bacterium_UWMA_0332	0
Bacteroidetes_bacterium_UWMA_0293	candidate_division_UBP10_bacterium_UWMA_0304	0
Bacteroidetes_bacterium_UWMA_0293	candidate_division_Zixibacteria_bacterium_UWMA_0288	0
Bacteroidetes_bacterium_UWMA_0358	Acidimicrobiia_bacterium_UWMA_0264	0
Bacteroidetes_bacterium_UWMA_0358	Acidimicrobiia_bacterium_UWMA_0303	0
Bacteroidetes_bacterium_UWMA_0358	Acidimicrobiia_bacterium_UWMA_0319	0
Bacteroidetes_bacterium_UWMA_0358	Acidobacteria_bacterium_UWMA_0355	0
Bacteroidetes_bacterium_UWMA_0358	Alphaproteobacteria_bacterium_UWMA_0321	0
Bacteroidetes_bacterium_UWMA_0358	Bacteroidetes_bacterium_UWMA_0293	0
Bacteroidetes_bacterium_UWMA_0358	Candidatus_Handelsmanbacteria_bacterium_UWMA_0286	0
Bacteroidetes_bacterium_UWMA_0358	Candidatus_Handelsmanbacteria_bacterium_UWMA_0300	0
Bacteroidetes_bacterium_UWMA_0358	Candidatus_Lambdaproteobacteria_bacterium_UWMA_0298	0
Bacteroidetes_bacterium_UWMA_0358	Candidatus_Lambdaproteobacteria_bacterium_UWMA_0318	0
Bacteroidetes_bacterium_UWMA_0358	Candidatus_Marinimicrobia_bacterium_UWMA_0285	0
Bacteroidetes_bacterium_UWMA_0358	Candidatus_Marinimicrobia_bacterium_UWMA_0306	0
Bacteroidetes_bacterium_UWMA_0358	Candidatus_Marinimicrobia_bacterium_UWMA_0309	0
Bacteroidetes_bacterium_UWMA_0358	Candidatus_Marinimicrobia_bacterium_UWMA_0347	0
Bacteroidetes_bacterium_UWMA_0358	Candidatus_Nitrosopelagicus_sp_UWMA_0359	0
Bacteroidetes_bacterium_UWMA_0358	Candidatus_Pacearchaeota_archaeon_UWMA_0287	0
Bacteroidetes_bacterium_UWMA_0358	Candidatus_Pelagibacter_sp_UWMA_0307	0
Bacteroidetes_bacterium_UWMA_0358	Candidatus_Thioglobus_sp_UWMA_0259	0
Bacteroidetes_bacterium_UWMA_0358	Candidatus_Thioglobus_sp_UWMA_0272	0
Bacteroidetes_bacterium_UWMA_0358	Candidatus_Thioglobus_sp_UWMA_0322	0
Bacteroidetes_bacterium_UWMA_0358	Candidatus_Thioglobus_sp_UWMA_0342	0
Bacteroidetes_bacterium_UWMA_0358	Candidatus_Thioglobus_sp_UWMA_0360	0
Bacteroidetes_bacterium_UWMA_0358	Cycloclasticus_sp_UWMA_0316	0
Bacteroidetes_bacterium_UWMA_0358	Cycloclasticus_sp_UWMA_0335	0
Bacteroidetes_bacterium_UWMA_0358	Cytophagales_bacterium_UWMA_0338	0
Bacteroidetes_bacterium_UWMA_0358	Dehalococcoidia_bacterium_UWMA_0267	0
Bacteroidetes_bacterium_UWMA_0358	Dehalococcoidia_bacterium_UWMA_0331	0
Bacteroidetes_bacterium_UWMA_0358	Dehalococcoidia_bacterium_UWMA_0337	0
Bacteroidetes_bacterium_UWMA_0358	Dehalococcoidia_bacterium_UWMA_0354	0
Bacteroidetes_bacterium_UWMA_0358	Flavobacteriaceae_bacterium_UWMA_0314	0
Bacteroidetes_bacterium_UWMA_0358	Flavobacteriaceae_bacterium_UWMA_0351	0
Bacteroidetes_bacterium_UWMA_0358	Flavobacteriales_bacterium_UWMA_0274	0
Bacteroidetes_bacterium_UWMA_0358	Flavobacteriales_bacterium_UWMA_0277	0
Bacteroidetes_bacterium_UWMA_0358	Flavobacteriales_bacterium_UWMA_0289	0
Bacteroidetes_bacterium_UWMA_0358	Fuerstia_sp_UWMA_0333	0
Bacteroidetes_bacterium_UWMA_0358	Gammaproteobacteria_bacterium_UWMA_0258	0
Bacteroidetes_bacterium_UWMA_0358	Gammaproteobacteria_bacterium_UWMA_0260	0
Bacteroidetes_bacterium_UWMA_0358	Gammaproteobacteria_bacterium_UWMA_0261	0
Bacteroidetes_bacterium_UWMA_0358	Gammaproteobacteria_bacterium_UWMA_0273	0
Bacteroidetes_bacterium_UWMA_0358	Gammaproteobacteria_bacterium_UWMA_0278	0
Bacteroidetes_bacterium_UWMA_0358	Gammaproteobacteria_bacterium_UWMA_0281	0
Bacteroidetes_bacterium_UWMA_0358	Gammaproteobacteria_bacterium_UWMA_0282	0
Bacteroidetes_bacterium_UWMA_0358	Gammaproteobacteria_bacterium_UWMA_0291	0
Bacteroidetes_bacterium_UWMA_0358	Gammaproteobacteria_bacterium_UWMA_0299	0
Bacteroidetes_bacterium_UWMA_0358	Gammaproteobacteria_bacterium_UWMA_0301	0
Bacteroidetes_bacterium_UWMA_0358	Gammaproteobacteria_bacterium_UWMA_0302	0
Bacteroidetes_bacterium_UWMA_0358	Gammaproteobacteria_bacterium_UWMA_0343	0
Bacteroidetes_bacterium_UWMA_0358	Gemmatimonadetes_bacterium_UWMA_0296	0
Bacteroidetes_bacterium_UWMA_0358	Gemmatimonadetes_bacterium_UWMA_0308	0
Bacteroidetes_bacterium_UWMA_0358	Gemmatimonadetes_bacterium_UWMA_0334	0
Bacteroidetes_bacterium_UWMA_0358	Gemmatimonadetes_bacterium_UWMA_0339	0
Bacteroidetes_bacterium_UWMA_0358	Henriciella_sp_UWMA_0297	0
Bacteroidetes_bacterium_UWMA_0358	Marine_Group_III_euryarchaeote_UWMA_0284	0
Bacteroidetes_bacterium_UWMA_0358	Marine_Group_III_euryarchaeote_UWMA_0340	0
Bacteroidetes_bacterium_UWMA_0358	Marine_Group_II_euryarchaeote_UWMA_0266	0
Bacteroidetes_bacterium_UWMA_0358	Marine_Group_II_euryarchaeote_UWMA_0275	0
Bacteroidetes_bacterium_UWMA_0358	Marine_Group_II_euryarchaeote_UWMA_0279	0
Bacteroidetes_bacterium_UWMA_0358	Marine_Group_II_euryarchaeote_UWMA_0283	0
Bacteroidetes_bacterium_UWMA_0358	Marine_Group_II_euryarchaeote_UWMA_0323	0
Bacteroidetes_bacterium_UWMA_0358	Marine_Group_II_euryarchaeote_UWMA_0328	0
Bacteroidetes_bacterium_UWMA_0358	Marine_Group_II_euryarchaeote_UWMA_0344	0
Bacteroidetes_bacterium_UWMA_0358	Marine_Group_II_euryarchaeote_UWMA_0350	0
Bacteroidetes_bacterium_UWMA_0358	Marine_Group_II_euryarchaeote_UWMA_0352	0
Bacteroidetes_bacterium_UWMA_0358	Marine_Group_II_euryarchaeote_UWMA_0357	0
Bacteroidetes_bacterium_UWMA_0358	Methylococcaceae_bacterium_UWMA_0325	0
Bacteroidetes_bacterium_UWMA_0358	Methylococcaceae_bacterium_UWMA_0327	0
Bacteroidetes_bacterium_UWMA_0358	Methylococcaceae_bacterium_UWMA_0348	0
Bacteroidetes_bacterium_UWMA_0358	Methylophilaceae_bacterium_UWMA_0326	0
Bacteroidetes_bacterium_UWMA_0358	Methyloprofundus_sp_UWMA_0312	0
Bacteroidetes_bacterium_UWMA_0358	Micavibrio_sp_UWMA_0310	0
Bacteroidetes_bacterium_UWMA_0358	Microbacterium_sp_UWMA_0270	0
Bacteroidetes_bacterium_UWMA_0358	Myxococcales_bacterium_UWMA_0315	0
Bacteroidetes_bacterium_UWMA_0358	Myxococcales_bacterium_UWMA_0324	0
Bacteroidetes_bacterium_UWMA_0358	Myxococcales_bacterium_UWMA_0330	0
Bacteroidetes_bacterium_UWMA_0358	Myxococcales_bacterium_UWMA_0336	0
Bacteroidetes_bacterium_UWMA_0358	Nitrosopumilus_sp_UWMA_0263	0
Bacteroidetes_bacterium_UWMA_0358	Nitrospinaceae_bacterium_UWMA_0262	0
Bacteroidetes_bacterium_UWMA_0358	Nitrospinaceae_bacterium_UWMA_0271	0
Bacteroidetes_bacterium_UWMA_0358	Nitrospinaceae_bacterium_UWMA_0356	0
Bacteroidetes_bacterium_UWMA_0358	Nitrospira_sp_UWMA_0268	0
Bacteroidetes_bacterium_UWMA_0358	Oceanospirillaceae_bacterium_UWMA_0280	0
Bacteroidetes_bacterium_UWMA_0358	Planctomycetaceae_bacterium_UWMA_0346	0
Bacteroidetes_bacterium_UWMA_0358	Planctomycetes_bacterium_UWMA_0265	0
Bacteroidetes_bacterium_UWMA_0358	Planctomycetes_bacterium_UWMA_0276	0
Bacteroidetes_bacterium_UWMA_0358	Planctomycetes_bacterium_UWMA_0294	0
Bacteroidetes_bacterium_UWMA_0358	Planctomycetes_bacterium_UWMA_0329	0
Bacteroidetes_bacterium_UWMA_0358	Planctomycetes_bacterium_UWMA_0345	0
Bacteroidetes_bacterium_UWMA_0358	Porticoccaceae_bacterium_UWMA_0313	0
Bacteroidetes_bacterium_UWMA_0358	Rhodospirillales_bacterium_UWMA_0295	0
Bacteroidetes_bacterium_UWMA_0358	Sneathiellales_bacterium_UWMA_0353	0
Bacteroidetes_bacterium_UWMA_0358	Sulfitobacter_sp_UWMA_0305	0
Bacteroidetes_bacterium_UWMA_0358	Thiotrichaceae_bacterium_UWMA_0311	0
Bacteroidetes_bacterium_UWMA_0358	Verrucomicrobiales_bacterium_UWMA_0292	0
Bacteroidetes_bacterium_UWMA_0358	Verrucomicrobiales_bacterium_UWMA_0320	0
Bacteroidetes_bacterium_UWMA_0358	Verrucomicrobiales_bacterium_UWMA_0332	0
Bacteroidetes_bacterium_UWMA_0358	candidate_division_UBP10_bacterium_UWMA_0304	0
Bacteroidetes_bacterium_UWMA_0358	candidate_division_Zixibacteria_bacterium_UWMA_0288	0
Candidatus_Handelsmanbacteria_bacterium_UWMA_0286	Acidimicrobiia_bacterium_UWMA_0264	0
Candidatus_Handelsmanbacteria_bacterium_UWMA_0286	Acidimicrobiia_bacterium_UWMA_0303	0
Candidatus_Handelsmanbacteria_bacterium_UWMA_0286	Acidimicrobiia_bacterium_UWMA_0319	0
Candidatus_Handelsmanbacteria_bacterium_UWMA_0286	Acidobacteria_bacterium_UWMA_0355	0
Candidatus_Handelsmanbacteria_bacterium_UWMA_0286	Alphaproteobacteria_bacterium_UWMA_0321	0
Candidatus_Handelsmanbacteria_bacterium_UWMA_0286	Bacteroidetes_bacterium_UWMA_0293	0
Candidatus_Handelsmanbacteria_bacterium_UWMA_0286	Bacteroidetes_bacterium_UWMA_0358	0
Candidatus_Handelsmanbacteria_bacterium_UWMA_0286	Candidatus_Handelsmanbacteria_bacterium_UWMA_0300	0
Candidatus_Handelsmanbacteria_bacterium_UWMA_0286	Candidatus_Lambdaproteobacteria_bacterium_UWMA_0298	0
Candidatus_Handelsmanbacteria_bacterium_UWMA_0286	Candidatus_Lambdaproteobacteria_bacterium_UWMA_0318	0
Candidatus_Handelsmanbacteria_bacterium_UWMA_0286	Candidatus_Marinimicrobia_bacterium_UWMA_0285	0
Candidatus_Handelsmanbacteria_bacterium_UWMA_0286	Candidatus_Marinimicrobia_bacterium_UWMA_0306	0
Candidatus_Handelsmanbacteria_bacterium_UWMA_0286	Candidatus_Marinimicrobia_bacterium_UWMA_0309	0
Candidatus_Handelsmanbacteria_bacterium_UWMA_0286	Candidatus_Marinimicrobia_bacterium_UWMA_0347	0
Candidatus_Handelsmanbacteria_bacterium_UWMA_0286	Candidatus_Nitrosopelagicus_sp_UWMA_0359	0
Candidatus_Handelsmanbacteria_bacterium_UWMA_0286	Candidatus_Pacearchaeota_archaeon_UWMA_0287	0
Candidatus_Handelsmanbacteria_bacterium_UWMA_0286	Candidatus_Pelagibacter_sp_UWMA_0307	0
Candidatus_Handelsmanbacteria_bacterium_UWMA_0286	Candidatus_Thioglobus_sp_UWMA_0259	0
Candidatus_Handelsmanbacteria_bacterium_UWMA_0286	Candidatus_Thioglobus_sp_UWMA_0272	0
Candidatus_Handelsmanbacteria_bacterium_UWMA_0286	Candidatus_Thioglobus_sp_UWMA_0322	0
Candidatus_Handelsmanbacteria_bacterium_UWMA_0286	Candidatus_Thioglobus_sp_UWMA_0342	0
Candidatus_Handelsmanbacteria_bacterium_UWMA_0286	Candidatus_Thioglobus_sp_UWMA_0360	0
Candidatus_Handelsmanbacteria_bacterium_UWMA_0286	Cycloclasticus_sp_UWMA_0316	0
Candidatus_Handelsmanbacteria_bacterium_UWMA_0286	Cycloclasticus_sp_UWMA_0335	0
Candidatus_Handelsmanbacteria_bacterium_UWMA_0286	Cytophagales_bacterium_UWMA_0338	0
Candidatus_Handelsmanbacteria_bacterium_UWMA_0286	Dehalococcoidia_bacterium_UWMA_0267	0
Candidatus_Handelsmanbacteria_bacterium_UWMA_0286	Dehalococcoidia_bacterium_UWMA_0331	0
Candidatus_Handelsmanbacteria_bacterium_UWMA_0286	Dehalococcoidia_bacterium_UWMA_0337	0
Candidatus_Handelsmanbacteria_bacterium_UWMA_0286	Dehalococcoidia_bacterium_UWMA_0354	0
Candidatus_Handelsmanbacteria_bacterium_UWMA_0286	Flavobacteriaceae_bacterium_UWMA_0314	0
Candidatus_Handelsmanbacteria_bacterium_UWMA_0286	Flavobacteriaceae_bacterium_UWMA_0351	0
Candidatus_Handelsmanbacteria_bacterium_UWMA_0286	Flavobacteriales_bacterium_UWMA_0274	0
Candidatus_Handelsmanbacteria_bacterium_UWMA_0286	Flavobacteriales_bacterium_UWMA_0277	0
Candidatus_Handelsmanbacteria_bacterium_UWMA_0286	Flavobacteriales_bacterium_UWMA_0289	0
Candidatus_Handelsmanbacteria_bacterium_UWMA_0286	Gammaproteobacteria_bacterium_UWMA_0258	0
Candidatus_Handelsmanbacteria_bacterium_UWMA_0286	Gammaproteobacteria_bacterium_UWMA_0260	0
Candidatus_Handelsmanbacteria_bacterium_UWMA_0286	Gammaproteobacteria_bacterium_UWMA_0261	0
Candidatus_Handelsmanbacteria_bacterium_UWMA_0286	Gammaproteobacteria_bacterium_UWMA_0273	0
Candidatus_Handelsmanbacteria_bacterium_UWMA_0286	Gammaproteobacteria_bacterium_UWMA_0278	0
Candidatus_Handelsmanbacteria_bacterium_UWMA_0286	Gammaproteobacteria_bacterium_UWMA_0281	0
Candidatus_Handelsmanbacteria_bacterium_UWMA_0286	Gammaproteobacteria_bacterium_UWMA_0282	0
Candidatus_Handelsmanbacteria_bacterium_UWMA_0286	Gammaproteobacteria_bacterium_UWMA_0299	0
Candidatus_Handelsmanbacteria_bacterium_UWMA_0286	Gammaproteobacteria_bacterium_UWMA_0301	0
Candidatus_Handelsmanbacteria_bacterium_UWMA_0286	Gammaproteobacteria_bacterium_UWMA_0302	0
Candidatus_Handelsmanbacteria_bacterium_UWMA_0286	Gammaproteobacteria_bacterium_UWMA_0343	0
Candidatus_Handelsmanbacteria_bacterium_UWMA_0286	Gemmatimonadetes_bacterium_UWMA_0296	0
Candidatus_Handelsmanbacteria_bacterium_UWMA_0286	Gemmatimonadetes_bacterium_UWMA_0308	0
Candidatus_Handelsmanbacteria_bacterium_UWMA_0286	Gemmatimonadetes_bacterium_UWMA_0334	0
Candidatus_Handelsmanbacteria_bacterium_UWMA_0286	Gemmatimonadetes_bacterium_UWMA_0339	0
Candidatus_Handelsmanbacteria_bacterium_UWMA_0286	Henriciella_sp_UWMA_0297	0
Candidatus_Handelsmanbacteria_bacterium_UWMA_0286	Marine_Group_III_euryarchaeote_UWMA_0284	0
Candidatus_Handelsmanbacteria_bacterium_UWMA_0286	Marine_Group_III_euryarchaeote_UWMA_0340	0
Candidatus_Handelsmanbacteria_bacterium_UWMA_0286	Marine_Group_II_euryarchaeote_UWMA_0266	0
Candidatus_Handelsmanbacteria_bacterium_UWMA_0286	Marine_Group_II_euryarchaeote_UWMA_0275	0
Candidatus_Handelsmanbacteria_bacterium_UWMA_0286	Marine_Group_II_euryarchaeote_UWMA_0279	0
Candidatus_Handelsmanbacteria_bacterium_UWMA_0286	Marine_Group_II_euryarchaeote_UWMA_0283	0
Candidatus_Handelsmanbacteria_bacterium_UWMA_0286	Marine_Group_II_euryarchaeote_UWMA_0323	0
Candidatus_Handelsmanbacteria_bacterium_UWMA_0286	Marine_Group_II_euryarchaeote_UWMA_0328	0
Candidatus_Handelsmanbacteria_bacterium_UWMA_0286	Marine_Group_II_euryarchaeote_UWMA_0344	0
Candidatus_Handelsmanbacteria_bacterium_UWMA_0286	Marine_Group_II_euryarchaeote_UWMA_0350	0
Candidatus_Handelsmanbacteria_bacterium_UWMA_0286	Marine_Group_II_euryarchaeote_UWMA_0352	0
Candidatus_Handelsmanbacteria_bacterium_UWMA_0286	Marine_Group_II_euryarchaeote_UWMA_0357	0
Candidatus_Handelsmanbacteria_bacterium_UWMA_0286	Methylococcaceae_bacterium_UWMA_0325	0
Candidatus_Handelsmanbacteria_bacterium_UWMA_0286	Methylococcaceae_bacterium_UWMA_0327	0
Candidatus_Handelsmanbacteria_bacterium_UWMA_0286	Methylococcaceae_bacterium_UWMA_0348	0
Candidatus_Handelsmanbacteria_bacterium_UWMA_0286	Methylophilaceae_bacterium_UWMA_0326	0
Candidatus_Handelsmanbacteria_bacterium_UWMA_0286	Methyloprofundus_sp_UWMA_0312	0
Candidatus_Handelsmanbacteria_bacterium_UWMA_0286	Micavibrio_sp_UWMA_0310	0
Candidatus_Handelsmanbacteria_bacterium_UWMA_0286	Microbacterium_sp_UWMA_0270	0
Candidatus_Handelsmanbacteria_bacterium_UWMA_0286	Myxococcales_bacterium_UWMA_0315	0
Candidatus_Handelsmanbacteria_bacterium_UWMA_0286	Myxococcales_bacterium_UWMA_0324	0
Candidatus_Handelsmanbacteria_bacterium_UWMA_0286	Myxococcales_bacterium_UWMA_0330	0
Candidatus_Handelsmanbacteria_bacterium_UWMA_0286	Myxococcales_bacterium_UWMA_0336	0
Candidatus_Handelsmanbacteria_bacterium_UWMA_0286	Nitrosopumilus_sp_UWMA_0263	0
Candidatus_Handelsmanbacteria_bacterium_UWMA_0286	Nitrospinaceae_bacterium_UWMA_0262	0
Candidatus_Handelsmanbacteria_bacterium_UWMA_0286	Nitrospinaceae_bacterium_UWMA_0271	0
Candidatus_Handelsmanbacteria_bacterium_UWMA_0286	Nitrospinaceae_bacterium_UWMA_0356	0
Candidatus_Handelsmanbacteria_bacterium_UWMA_0286	Nitrospira_sp_UWMA_0268	0
Candidatus_Handelsmanbacteria_bacterium_UWMA_0286	Oceanospirillaceae_bacterium_UWMA_0280	0
Candidatus_Handelsmanbacteria_bacterium_UWMA_0286	Planctomycetes_bacterium_UWMA_0265	0
Candidatus_Handelsmanbacteria_bacterium_UWMA_0286	Planctomycetes_bacterium_UWMA_0276	0
Candidatus_Handelsmanbacteria_bacterium_UWMA_0286	Planctomycetes_bacterium_UWMA_0294	0
Candidatus_Handelsmanbacteria_bacterium_UWMA_0286	Planctomycetes_bacterium_UWMA_0329	0
Candidatus_Handelsmanbacteria_bacterium_UWMA_0286	Planctomycetes_bacterium_UWMA_0345	0
Candidatus_Handelsmanbacteria_bacterium_UWMA_0286	Porticoccaceae_bacterium_UWMA_0313	0
Candidatus_Handelsmanbacteria_bacterium_UWMA_0286	Rhodospirillales_bacterium_UWMA_0295	0
Candidatus_Handelsmanbacteria_bacterium_UWMA_0286	Sneathiellales_bacterium_UWMA_0353	0
Candidatus_Handelsmanbacteria_bacterium_UWMA_0286	Sulfitobacter_sp_UWMA_0305	0
Candidatus_Handelsmanbacteria_bacterium_UWMA_0286	Thiotrichaceae_bacterium_UWMA_0311	0
Candidatus_Handelsmanbacteria_bacterium_UWMA_0286	Verrucomicrobiales_bacterium_UWMA_0292	0
Candidatus_Handelsmanbacteria_bacterium_UWMA_0286	Verrucomicrobiales_bacterium_UWMA_0320	0
Candidatus_Handelsmanbacteria_bacterium_UWMA_0286	Verrucomicrobiales_bacterium_UWMA_0332	0
Candidatus_Handelsmanbacteria_bacterium_UWMA_0286	candidate_division_UBP10_bacterium_UWMA_0304	0
Candidatus_Handelsmanbacteria_bacterium_UWMA_0286	candidate_division_Zixibacteria_bacterium_UWMA_0288	0
Candidatus_Handelsmanbacteria_bacterium_UWMA_0300	Acidimicrobiia_bacterium_UWMA_0264	0
Candidatus_Handelsmanbacteria_bacterium_UWMA_0300	Acidimicrobiia_bacterium_UWMA_0303	0
Candidatus_Handelsmanbacteria_bacterium_UWMA_0300	Acidimicrobiia_bacterium_UWMA_0319	0
Candidatus_Handelsmanbacteria_bacterium_UWMA_0300	Acidobacteria_bacterium_UWMA_0355	0
Candidatus_Handelsmanbacteria_bacterium_UWMA_0300	Alphaproteobacteria_bacterium_UWMA_0321	0
Candidatus_Handelsmanbacteria_bacterium_UWMA_0300	Bacteroidetes_bacterium_UWMA_0293	0
Candidatus_Handelsmanbacteria_bacterium_UWMA_0300	Bacteroidetes_bacterium_UWMA_0358	0
Candidatus_Handelsmanbacteria_bacterium_UWMA_0300	Candidatus_Handelsmanbacteria_bacterium_UWMA_0286	0
Candidatus_Handelsmanbacteria_bacterium_UWMA_0300	Candidatus_Lambdaproteobacteria_bacterium_UWMA_0298	0
Candidatus_Handelsmanbacteria_bacterium_UWMA_0300	Candidatus_Lambdaproteobacteria_bacterium_UWMA_0318	0
Candidatus_Handelsmanbacteria_bacterium_UWMA_0300	Candidatus_Marinimicrobia_bacterium_UWMA_0285	0
Candidatus_Handelsmanbacteria_bacterium_UWMA_0300	Candidatus_Marinimicrobia_bacterium_UWMA_0306	0
Candidatus_Handelsmanbacteria_bacterium_UWMA_0300	Candidatus_Marinimicrobia_bacterium_UWMA_0309	0
Candidatus_Handelsmanbacteria_bacterium_UWMA_0300	Candidatus_Marinimicrobia_bacterium_UWMA_0347	0
Candidatus_Handelsmanbacteria_bacterium_UWMA_0300	Candidatus_Nitrosopelagicus_sp_UWMA_0359	0
Candidatus_Handelsmanbacteria_bacterium_UWMA_0300	Candidatus_Pacearchaeota_archaeon_UWMA_0287	0
Candidatus_Handelsmanbacteria_bacterium_UWMA_0300	Candidatus_Pelagibacter_sp_UWMA_0307	0
Candidatus_Handelsmanbacteria_bacterium_UWMA_0300	Candidatus_Thioglobus_sp_UWMA_0259	0
Candidatus_Handelsmanbacteria_bacterium_UWMA_0300	Candidatus_Thioglobus_sp_UWMA_0272	0
Candidatus_Handelsmanbacteria_bacterium_UWMA_0300	Candidatus_Thioglobus_sp_UWMA_0322	0
Candidatus_Handelsmanbacteria_bacterium_UWMA_0300	Candidatus_Thioglobus_sp_UWMA_0342	0
Candidatus_Handelsmanbacteria_bacterium_UWMA_0300	Candidatus_Thioglobus_sp_UWMA_0360	0
Candidatus_Handelsmanbacteria_bacterium_UWMA_0300	Cycloclasticus_sp_UWMA_0316	0
Candidatus_Handelsmanbacteria_bacterium_UWMA_0300	Cycloclasticus_sp_UWMA_0335	0
Candidatus_Handelsmanbacteria_bacterium_UWMA_0300	Cytophagales_bacterium_UWMA_0338	0
Candidatus_Handelsmanbacteria_bacterium_UWMA_0300	Dehalococcoidia_bacterium_UWMA_0267	0
Candidatus_Handelsmanbacteria_bacterium_UWMA_0300	Dehalococcoidia_bacterium_UWMA_0331	0
Candidatus_Handelsmanbacteria_bacterium_UWMA_0300	Dehalococcoidia_bacterium_UWMA_0337	0
Candidatus_Handelsmanbacteria_bacterium_UWMA_0300	Dehalococcoidia_bacterium_UWMA_0354	0
Candidatus_Handelsmanbacteria_bacterium_UWMA_0300	Flavobacteriaceae_bacterium_UWMA_0314	0
Candidatus_Handelsmanbacteria_bacterium_UWMA_0300	Flavobacteriaceae_bacterium_UWMA_0351	0
Candidatus_Handelsmanbacteria_bacterium_UWMA_0300	Flavobacteriales_bacterium_UWMA_0274	0
Candidatus_Handelsmanbacteria_bacterium_UWMA_0300	Flavobacteriales_bacterium_UWMA_0277	0
Candidatus_Handelsmanbacteria_bacterium_UWMA_0300	Flavobacteriales_bacterium_UWMA_0289	0
Candidatus_Handelsmanbacteria_bacterium_UWMA_0300	Fuerstia_sp_UWMA_0333	0
Candidatus_Handelsmanbacteria_bacterium_UWMA_0300	Gammaproteobacteria_bacterium_UWMA_0258	0
Candidatus_Handelsmanbacteria_bacterium_UWMA_0300	Gammaproteobacteria_bacterium_UWMA_0260	0
Candidatus_Handelsmanbacteria_bacterium_UWMA_0300	Gammaproteobacteria_bacterium_UWMA_0261	0
Candidatus_Handelsmanbacteria_bacterium_UWMA_0300	Gammaproteobacteria_bacterium_UWMA_0273	0
Candidatus_Handelsmanbacteria_bacterium_UWMA_0300	Gammaproteobacteria_bacterium_UWMA_0278	0
Candidatus_Handelsmanbacteria_bacterium_UWMA_0300	Gammaproteobacteria_bacterium_UWMA_0281	0
Candidatus_Handelsmanbacteria_bacterium_UWMA_0300	Gammaproteobacteria_bacterium_UWMA_0282	0
Candidatus_Handelsmanbacteria_bacterium_UWMA_0300	Gammaproteobacteria_bacterium_UWMA_0291	0
Candidatus_Handelsmanbacteria_bacterium_UWMA_0300	Gammaproteobacteria_bacterium_UWMA_0299	0
Candidatus_Handelsmanbacteria_bacterium_UWMA_0300	Gammaproteobacteria_bacterium_UWMA_0301	0
Candidatus_Handelsmanbacteria_bacterium_UWMA_0300	Gammaproteobacteria_bacterium_UWMA_0302	0
Candidatus_Handelsmanbacteria_bacterium_UWMA_0300	Gammaproteobacteria_bacterium_UWMA_0343	0
Candidatus_Handelsmanbacteria_bacterium_UWMA_0300	Gemmatimonadetes_bacterium_UWMA_0296	0
Candidatus_Handelsmanbacteria_bacterium_UWMA_0300	Gemmatimonadetes_bacterium_UWMA_0308	0
Candidatus_Handelsmanbacteria_bacterium_UWMA_0300	Gemmatimonadetes_bacterium_UWMA_0334	0
Candidatus_Handelsmanbacteria_bacterium_UWMA_0300	Gemmatimonadetes_bacterium_UWMA_0339	0
Candidatus_Handelsmanbacteria_bacterium_UWMA_0300	Henriciella_sp_UWMA_0297	0
Candidatus_Handelsmanbacteria_bacterium_UWMA_0300	Marine_Group_III_euryarchaeote_UWMA_0284	0
Candidatus_Handelsmanbacteria_bacterium_UWMA_0300	Marine_Group_III_euryarchaeote_UWMA_0340	0
Candidatus_Handelsmanbacteria_bacterium_UWMA_0300	Marine_Group_II_euryarchaeote_UWMA_0266	0
Candidatus_Handelsmanbacteria_bacterium_UWMA_0300	Marine_Group_II_euryarchaeote_UWMA_0275	0
Candidatus_Handelsmanbacteria_bacterium_UWMA_0300	Marine_Group_II_euryarchaeote_UWMA_0279	0
Candidatus_Handelsmanbacteria_bacterium_UWMA_0300	Marine_Group_II_euryarchaeote_UWMA_0283	0
Candidatus_Handelsmanbacteria_bacterium_UWMA_0300	Marine_Group_II_euryarchaeote_UWMA_0323	0
Candidatus_Handelsmanbacteria_bacterium_UWMA_0300	Marine_Group_II_euryarchaeote_UWMA_0328	0
Candidatus_Handelsmanbacteria_bacterium_UWMA_0300	Marine_Group_II_euryarchaeote_UWMA_0344	0
Candidatus_Handelsmanbacteria_bacterium_UWMA_0300	Marine_Group_II_euryarchaeote_UWMA_0350	0
Candidatus_Handelsmanbacteria_bacterium_UWMA_0300	Marine_Group_II_euryarchaeote_UWMA_0352	0
Candidatus_Handelsmanbacteria_bacterium_UWMA_0300	Marine_Group_II_euryarchaeote_UWMA_0357	0
Candidatus_Handelsmanbacteria_bacterium_UWMA_0300	Methylococcaceae_bacterium_UWMA_0325	0
Candidatus_Handelsmanbacteria_bacterium_UWMA_0300	Methylococcaceae_bacterium_UWMA_0327	0
Candidatus_Handelsmanbacteria_bacterium_UWMA_0300	Methylococcaceae_bacterium_UWMA_0348	0
Candidatus_Handelsmanbacteria_bacterium_UWMA_0300	Methylophilaceae_bacterium_UWMA_0326	0
Candidatus_Handelsmanbacteria_bacterium_UWMA_0300	Methyloprofundus_sp_UWMA_0312	0
Candidatus_Handelsmanbacteria_bacterium_UWMA_0300	Micavibrio_sp_UWMA_0310	0
Candidatus_Handelsmanbacteria_bacterium_UWMA_0300	Microbacterium_sp_UWMA_0270	0
Candidatus_Handelsmanbacteria_bacterium_UWMA_0300	Myxococcales_bacterium_UWMA_0315	0
Candidatus_Handelsmanbacteria_bacterium_UWMA_0300	Myxococcales_bacterium_UWMA_0324	0
Candidatus_Handelsmanbacteria_bacterium_UWMA_0300	Myxococcales_bacterium_UWMA_0330	0
Candidatus_Handelsmanbacteria_bacterium_UWMA_0300	Myxococcales_bacterium_UWMA_0336	0
Candidatus_Handelsmanbacteria_bacterium_UWMA_0300	Nitrosopumilus_sp_UWMA_0263	0
Candidatus_Handelsmanbacteria_bacterium_UWMA_0300	Nitrospinaceae_bacterium_UWMA_0262	0
Candidatus_Handelsmanbacteria_bacterium_UWMA_0300	Nitrospinaceae_bacterium_UWMA_0271	0
Candidatus_Handelsmanbacteria_bacterium_UWMA_0300	Nitrospinaceae_bacterium_UWMA_0356	0
Candidatus_Handelsmanbacteria_bacterium_UWMA_0300	Nitrospira_sp_UWMA_0268	0
Candidatus_Handelsmanbacteria_bacterium_UWMA_0300	Oceanospirillaceae_bacterium_UWMA_0280	0
Candidatus_Handelsmanbacteria_bacterium_UWMA_0300	Planctomycetaceae_bacterium_UWMA_0346	0
Candidatus_Handelsmanbacteria_bacterium_UWMA_0300	Planctomycetes_bacterium_UWMA_0265	0
Candidatus_Handelsmanbacteria_bacterium_UWMA_0300	Planctomycetes_bacterium_UWMA_0276	0
Candidatus_Handelsmanbacteria_bacterium_UWMA_0300	Planctomycetes_bacterium_UWMA_0294	0
Candidatus_Handelsmanbacteria_bacterium_UWMA_0300	Planctomycetes_bacterium_UWMA_0329	0
Candidatus_Handelsmanbacteria_bacterium_UWMA_0300	Planctomycetes_bacterium_UWMA_0345	0
Candidatus_Handelsmanbacteria_bacterium_UWMA_0300	Porticoccaceae_bacterium_UWMA_0313	0
Candidatus_Handelsmanbacteria_bacterium_UWMA_0300	Rhodospirillales_bacterium_UWMA_0295	0
Candidatus_Handelsmanbacteria_bacterium_UWMA_0300	Sneathiellales_bacterium_UWMA_0353	0
Candidatus_Handelsmanbacteria_bacterium_UWMA_0300	Sulfitobacter_sp_UWMA_0305	0
Candidatus_Handelsmanbacteria_bacterium_UWMA_0300	Thiotrichaceae_bacterium_UWMA_0311	0
Candidatus_Handelsmanbacteria_bacterium_UWMA_0300	Verrucomicrobiales_bacterium_UWMA_0292	0
Candidatus_Handelsmanbacteria_bacterium_UWMA_0300	Verrucomicrobiales_bacterium_UWMA_0320	0
Candidatus_Handelsmanbacteria_bacterium_UWMA_0300	Verrucomicrobiales_bacterium_UWMA_0332	0
Candidatus_Handelsmanbacteria_bacterium_UWMA_0300	candidate_division_UBP10_bacterium_UWMA_0304	0
Candidatus_Handelsmanbacteria_bacterium_UWMA_0300	candidate_division_Zixibacteria_bacterium_UWMA_0288	0
Candidatus_Lambdaproteobacteria_bacterium_UWMA_0298	Acidimicrobiia_bacterium_UWMA_0264	0
Candidatus_Lambdaproteobacteria_bacterium_UWMA_0298	Acidimicrobiia_bacterium_UWMA_0303	0
Candidatus_Lambdaproteobacteria_bacterium_UWMA_0298	Acidimicrobiia_bacterium_UWMA_0319	0
Candidatus_Lambdaproteobacteria_bacterium_UWMA_0298	Acidobacteria_bacterium_UWMA_0355	0
Candidatus_Lambdaproteobacteria_bacterium_UWMA_0298	Alphaproteobacteria_bacterium_UWMA_0321	0
Candidatus_Lambdaproteobacteria_bacterium_UWMA_0298	Bacteroidetes_bacterium_UWMA_0293	0
Candidatus_Lambdaproteobacteria_bacterium_UWMA_0298	Bacteroidetes_bacterium_UWMA_0358	0
Candidatus_Lambdaproteobacteria_bacterium_UWMA_0298	Candidatus_Handelsmanbacteria_bacterium_UWMA_0286	0
Candidatus_Lambdaproteobacteria_bacterium_UWMA_0298	Candidatus_Handelsmanbacteria_bacterium_UWMA_0300	0
Candidatus_Lambdaproteobacteria_bacterium_UWMA_0298	Candidatus_Lambdaproteobacteria_bacterium_UWMA_0318	0
Candidatus_Lambdaproteobacteria_bacterium_UWMA_0298	Candidatus_Marinimicrobia_bacterium_UWMA_0285	0
Candidatus_Lambdaproteobacteria_bacterium_UWMA_0298	Candidatus_Marinimicrobia_bacterium_UWMA_0306	0
Candidatus_Lambdaproteobacteria_bacterium_UWMA_0298	Candidatus_Marinimicrobia_bacterium_UWMA_0309	0
Candidatus_Lambdaproteobacteria_bacterium_UWMA_0298	Candidatus_Marinimicrobia_bacterium_UWMA_0347	0
Candidatus_Lambdaproteobacteria_bacterium_UWMA_0298	Candidatus_Nitrosopelagicus_sp_UWMA_0359	0
Candidatus_Lambdaproteobacteria_bacterium_UWMA_0298	Candidatus_Pacearchaeota_archaeon_UWMA_0287	0
Candidatus_Lambdaproteobacteria_bacterium_UWMA_0298	Candidatus_Pelagibacter_sp_UWMA_0307	0
Candidatus_Lambdaproteobacteria_bacterium_UWMA_0298	Candidatus_Thioglobus_sp_UWMA_0259	0
Candidatus_Lambdaproteobacteria_bacterium_UWMA_0298	Candidatus_Thioglobus_sp_UWMA_0272	0
Candidatus_Lambdaproteobacteria_bacterium_UWMA_0298	Candidatus_Thioglobus_sp_UWMA_0322	0
Candidatus_Lambdaproteobacteria_bacterium_UWMA_0298	Candidatus_Thioglobus_sp_UWMA_0342	0
Candidatus_Lambdaproteobacteria_bacterium_UWMA_0298	Candidatus_Thioglobus_sp_UWMA_0360	0
Candidatus_Lambdaproteobacteria_bacterium_UWMA_0298	Cycloclasticus_sp_UWMA_0316	0
Candidatus_Lambdaproteobacteria_bacterium_UWMA_0298	Cycloclasticus_sp_UWMA_0335	0
Candidatus_Lambdaproteobacteria_bacterium_UWMA_0298	Cytophagales_bacterium_UWMA_0338	0
Candidatus_Lambdaproteobacteria_bacterium_UWMA_0298	Dehalococcoidia_bacterium_UWMA_0267	0
Candidatus_Lambdaproteobacteria_bacterium_UWMA_0298	Dehalococcoidia_bacterium_UWMA_0331	0
Candidatus_Lambdaproteobacteria_bacterium_UWMA_0298	Dehalococcoidia_bacterium_UWMA_0337	0
Candidatus_Lambdaproteobacteria_bacterium_UWMA_0298	Dehalococcoidia_bacterium_UWMA_0354	0
Candidatus_Lambdaproteobacteria_bacterium_UWMA_0298	Flavobacteriaceae_bacterium_UWMA_0351	0
Candidatus_Lambdaproteobacteria_bacterium_UWMA_0298	Flavobacteriales_bacterium_UWMA_0274	0
Candidatus_Lambdaproteobacteria_bacterium_UWMA_0298	Flavobacteriales_bacterium_UWMA_0277	0
Candidatus_Lambdaproteobacteria_bacterium_UWMA_0298	Flavobacteriales_bacterium_UWMA_0289	0
Candidatus_Lambdaproteobacteria_bacterium_UWMA_0298	Fuerstia_sp_UWMA_0333	0
Candidatus_Lambdaproteobacteria_bacterium_UWMA_0298	Gammaproteobacteria_bacterium_UWMA_0258	0
Candidatus_Lambdaproteobacteria_bacterium_UWMA_0298	Gammaproteobacteria_bacterium_UWMA_0260	0
Candidatus_Lambdaproteobacteria_bacterium_UWMA_0298	Gammaproteobacteria_bacterium_UWMA_0261	0
Candidatus_Lambdaproteobacteria_bacterium_UWMA_0298	Gammaproteobacteria_bacterium_UWMA_0273	0
Candidatus_Lambdaproteobacteria_bacterium_UWMA_0298	Gammaproteobacteria_bacterium_UWMA_0278	0
Candidatus_Lambdaproteobacteria_bacterium_UWMA_0298	Gammaproteobacteria_bacterium_UWMA_0281	0
Candidatus_Lambdaproteobacteria_bacterium_UWMA_0298	Gammaproteobacteria_bacterium_UWMA_0282	0
Candidatus_Lambdaproteobacteria_bacterium_UWMA_0298	Gammaproteobacteria_bacterium_UWMA_0291	0
Candidatus_Lambdaproteobacteria_bacterium_UWMA_0298	Gammaproteobacteria_bacterium_UWMA_0299	0
Candidatus_Lambdaproteobacteria_bacterium_UWMA_0298	Gammaproteobacteria_bacterium_UWMA_0301	0
Candidatus_Lambdaproteobacteria_bacterium_UWMA_0298	Gammaproteobacteria_bacterium_UWMA_0302	0
Candidatus_Lambdaproteobacteria_bacterium_UWMA_0298	Gammaproteobacteria_bacterium_UWMA_0343	0
Candidatus_Lambdaproteobacteria_bacterium_UWMA_0298	Gemmatimonadetes_bacterium_UWMA_0296	0
Candidatus_Lambdaproteobacteria_bacterium_UWMA_0298	Gemmatimonadetes_bacterium_UWMA_0308	0
Candidatus_Lambdaproteobacteria_bacterium_UWMA_0298	Gemmatimonadetes_bacterium_UWMA_0334	0
Candidatus_Lambdaproteobacteria_bacterium_UWMA_0298	Gemmatimonadetes_bacterium_UWMA_0339	0
Candidatus_Lambdaproteobacteria_bacterium_UWMA_0298	Henriciella_sp_UWMA_0297	0
Candidatus_Lambdaproteobacteria_bacterium_UWMA_0298	Marine_Group_III_euryarchaeote_UWMA_0284	0
Candidatus_Lambdaproteobacteria_bacterium_UWMA_0298	Marine_Group_III_euryarchaeote_UWMA_0340	0
Candidatus_Lambdaproteobacteria_bacterium_UWMA_0298	Marine_Group_II_euryarchaeote_UWMA_0266	0
Candidatus_Lambdaproteobacteria_bacterium_UWMA_0298	Marine_Group_II_euryarchaeote_UWMA_0275	0
Candidatus_Lambdaproteobacteria_bacterium_UWMA_0298	Marine_Group_II_euryarchaeote_UWMA_0279	0
Candidatus_Lambdaproteobacteria_bacterium_UWMA_0298	Marine_Group_II_euryarchaeote_UWMA_0283	0
Candidatus_Lambdaproteobacteria_bacterium_UWMA_0298	Marine_Group_II_euryarchaeote_UWMA_0323	0
Candidatus_Lambdaproteobacteria_bacterium_UWMA_0298	Marine_Group_II_euryarchaeote_UWMA_0328	0
Candidatus_Lambdaproteobacteria_bacterium_UWMA_0298	Marine_Group_II_euryarchaeote_UWMA_0344	0
Candidatus_Lambdaproteobacteria_bacterium_UWMA_0298	Marine_Group_II_euryarchaeote_UWMA_0350	0
Candidatus_Lambdaproteobacteria_bacterium_UWMA_0298	Marine_Group_II_euryarchaeote_UWMA_0352	0
Candidatus_Lambdaproteobacteria_bacterium_UWMA_0298	Marine_Group_II_euryarchaeote_UWMA_0357	0
Candidatus_Lambdaproteobacteria_bacterium_UWMA_0298	Methylococcaceae_bacterium_UWMA_0325	0
Candidatus_Lambdaproteobacteria_bacterium_UWMA_0298	Methylococcaceae_bacterium_UWMA_0327	0
Candidatus_Lambdaproteobacteria_bacterium_UWMA_0298	Methylococcaceae_bacterium_UWMA_0348	0
Candidatus_Lambdaproteobacteria_bacterium_UWMA_0298	Methylophilaceae_bacterium_UWMA_0326	0
Candidatus_Lambdaproteobacteria_bacterium_UWMA_0298	Methyloprofundus_sp_UWMA_0312	0
Candidatus_Lambdaproteobacteria_bacterium_UWMA_0298	Micavibrio_sp_UWMA_0310	0
Candidatus_Lambdaproteobacteria_bacterium_UWMA_0298	Microbacterium_sp_UWMA_0270	0
Candidatus_Lambdaproteobacteria_bacterium_UWMA_0298	Myxococcales_bacterium_UWMA_0315	0
Candidatus_Lambdaproteobacteria_bacterium_UWMA_0298	Myxococcales_bacterium_UWMA_0324	0
Candidatus_Lambdaproteobacteria_bacterium_UWMA_0298	Myxococcales_bacterium_UWMA_0330	0
Candidatus_Lambdaproteobacteria_bacterium_UWMA_0298	Myxococcales_bacterium_UWMA_0336	0
Candidatus_Lambdaproteobacteria_bacterium_UWMA_0298	Nitrosopumilus_sp_UWMA_0263	0
Candidatus_Lambdaproteobacteria_bacterium_UWMA_0298	Nitrospinaceae_bacterium_UWMA_0262	0
Candidatus_Lambdaproteobacteria_bacterium_UWMA_0298	Nitrospinaceae_bacterium_UWMA_0271	0
Candidatus_Lambdaproteobacteria_bacterium_UWMA_0298	Nitrospinaceae_bacterium_UWMA_0356	0
Candidatus_Lambdaproteobacteria_bacterium_UWMA_0298	Nitrospira_sp_UWMA_0268	0
Candidatus_Lambdaproteobacteria_bacterium_UWMA_0298	Oceanospirillaceae_bacterium_UWMA_0280	0
Candidatus_Lambdaproteobacteria_bacterium_UWMA_0298	Planctomycetaceae_bacterium_UWMA_0346	0
Candidatus_Lambdaproteobacteria_bacterium_UWMA_0298	Planctomycetes_bacterium_UWMA_0265	0
Candidatus_Lambdaproteobacteria_bacterium_UWMA_0298	Planctomycetes_bacterium_UWMA_0276	0
Candidatus_Lambdaproteobacteria_bacterium_UWMA_0298	Planctomycetes_bacterium_UWMA_0294	0
Candidatus_Lambdaproteobacteria_bacterium_UWMA_0298	Planctomycetes_bacterium_UWMA_0329	0
Candidatus_Lambdaproteobacteria_bacterium_UWMA_0298	Planctomycetes_bacterium_UWMA_0345	0
Candidatus_Lambdaproteobacteria_bacterium_UWMA_0298	Porticoccaceae_bacterium_UWMA_0313	0
Candidatus_Lambdaproteobacteria_bacterium_UWMA_0298	Rhodospirillales_bacterium_UWMA_0295	0
Candidatus_Lambdaproteobacteria_bacterium_UWMA_0298	Sneathiellales_bacterium_UWMA_0353	0
Candidatus_Lambdaproteobacteria_bacterium_UWMA_0298	Sulfitobacter_sp_UWMA_0305	0
Candidatus_Lambdaproteobacteria_bacterium_UWMA_0298	Thiotrichaceae_bacterium_UWMA_0311	0
Candidatus_Lambdaproteobacteria_bacterium_UWMA_0298	Verrucomicrobiales_bacterium_UWMA_0292	0
Candidatus_Lambdaproteobacteria_bacterium_UWMA_0298	Verrucomicrobiales_bacterium_UWMA_0320	0
Candidatus_Lambdaproteobacteria_bacterium_UWMA_0298	Verrucomicrobiales_bacterium_UWMA_0332	0
Candidatus_Lambdaproteobacteria_bacterium_UWMA_0298	candidate_division_UBP10_bacterium_UWMA_0304	0
Candidatus_Lambdaproteobacteria_bacterium_UWMA_0298	candidate_division_Zixibacteria_bacterium_UWMA_0288	0
Candidatus_Lambdaproteobacteria_bacterium_UWMA_0318	Acidimicrobiia_bacterium_UWMA_0264	0
Candidatus_Lambdaproteobacteria_bacterium_UWMA_0318	Acidimicrobiia_bacterium_UWMA_0303	0
Candidatus_Lambdaproteobacteria_bacterium_UWMA_0318	Acidimicrobiia_bacterium_UWMA_0319	0
Candidatus_Lambdaproteobacteria_bacterium_UWMA_0318	Acidobacteria_bacterium_UWMA_0355	0
Candidatus_Lambdaproteobacteria_bacterium_UWMA_0318	Bacteroidetes_bacterium_UWMA_0293	0
Candidatus_Lambdaproteobacteria_bacterium_UWMA_0318	Bacteroidetes_bacterium_UWMA_0358	0
Candidatus_Lambdaproteobacteria_bacterium_UWMA_0318	Candidatus_Handelsmanbacteria_bacterium_UWMA_0286	0
Candidatus_Lambdaproteobacteria_bacterium_UWMA_0318	Candidatus_Handelsmanbacteria_bacterium_UWMA_0300	0
Candidatus_Lambdaproteobacteria_bacterium_UWMA_0318	Candidatus_Lambdaproteobacteria_bacterium_UWMA_0298	0
Candidatus_Lambdaproteobacteria_bacterium_UWMA_0318	Candidatus_Nitrosopelagicus_sp_UWMA_0359	0
Candidatus_Lambdaproteobacteria_bacterium_UWMA_0318	Candidatus_Pacearchaeota_archaeon_UWMA_0287	0
Candidatus_Lambdaproteobacteria_bacterium_UWMA_0318	Candidatus_Pelagibacter_sp_UWMA_0307	0
Candidatus_Lambdaproteobacteria_bacterium_UWMA_0318	Candidatus_Thioglobus_sp_UWMA_0259	0
Candidatus_Lambdaproteobacteria_bacterium_UWMA_0318	Candidatus_Thioglobus_sp_UWMA_0272	0
Candidatus_Lambdaproteobacteria_bacterium_UWMA_0318	Candidatus_Thioglobus_sp_UWMA_0322	0
Candidatus_Lambdaproteobacteria_bacterium_UWMA_0318	Candidatus_Thioglobus_sp_UWMA_0360	0
Candidatus_Lambdaproteobacteria_bacterium_UWMA_0318	Cycloclasticus_sp_UWMA_0316	0
Candidatus_Lambdaproteobacteria_bacterium_UWMA_0318	Cycloclasticus_sp_UWMA_0335	0
Candidatus_Lambdaproteobacteria_bacterium_UWMA_0318	Cytophagales_bacterium_UWMA_0338	0
Candidatus_Lambdaproteobacteria_bacterium_UWMA_0318	Dehalococcoidia_bacterium_UWMA_0331	0
Candidatus_Lambdaproteobacteria_bacterium_UWMA_0318	Dehalococcoidia_bacterium_UWMA_0337	0
Candidatus_Lambdaproteobacteria_bacterium_UWMA_0318	Dehalococcoidia_bacterium_UWMA_0354	0
Candidatus_Lambdaproteobacteria_bacterium_UWMA_0318	Flavobacteriaceae_bacterium_UWMA_0351	0
Candidatus_Lambdaproteobacteria_bacterium_UWMA_0318	Flavobacteriales_bacterium_UWMA_0274	0
Candidatus_Lambdaproteobacteria_bacterium_UWMA_0318	Gammaproteobacteria_bacterium_UWMA_0258	0
Candidatus_Lambdaproteobacteria_bacterium_UWMA_0318	Gammaproteobacteria_bacterium_UWMA_0260	0
Candidatus_Lambdaproteobacteria_bacterium_UWMA_0318	Gammaproteobacteria_bacterium_UWMA_0273	0
Candidatus_Lambdaproteobacteria_bacterium_UWMA_0318	Gammaproteobacteria_bacterium_UWMA_0278	0
Candidatus_Lambdaproteobacteria_bacterium_UWMA_0318	Gammaproteobacteria_bacterium_UWMA_0282	0
Candidatus_Lambdaproteobacteria_bacterium_UWMA_0318	Gammaproteobacteria_bacterium_UWMA_0291	0
Candidatus_Lambdaproteobacteria_bacterium_UWMA_0318	Gammaproteobacteria_bacterium_UWMA_0301	0
Candidatus_Lambdaproteobacteria_bacterium_UWMA_0318	Gammaproteobacteria_bacterium_UWMA_0343	0
Candidatus_Lambdaproteobacteria_bacterium_UWMA_0318	Gemmatimonadetes_bacterium_UWMA_0296	0
Candidatus_Lambdaproteobacteria_bacterium_UWMA_0318	Gemmatimonadetes_bacterium_UWMA_0308	0
Candidatus_Lambdaproteobacteria_bacterium_UWMA_0318	Gemmatimonadetes_bacterium_UWMA_0339	0
Candidatus_Lambdaproteobacteria_bacterium_UWMA_0318	Henriciella_sp_UWMA_0297	0
Candidatus_Lambdaproteobacteria_bacterium_UWMA_0318	Marine_Group_III_euryarchaeote_UWMA_0284	0
Candidatus_Lambdaproteobacteria_bacterium_UWMA_0318	Marine_Group_III_euryarchaeote_UWMA_0340	0
Candidatus_Lambdaproteobacteria_bacterium_UWMA_0318	Marine_Group_II_euryarchaeote_UWMA_0323	0
Candidatus_Lambdaproteobacteria_bacterium_UWMA_0318	Marine_Group_II_euryarchaeote_UWMA_0328	0
Candidatus_Lambdaproteobacteria_bacterium_UWMA_0318	Marine_Group_II_euryarchaeote_UWMA_0344	0
Candidatus_Lambdaproteobacteria_bacterium_UWMA_0318	Marine_Group_II_euryarchaeote_UWMA_0352	0
Candidatus_Lambdaproteobacteria_bacterium_UWMA_0318	Marine_Group_II_euryarchaeote_UWMA_0357	0
Candidatus_Lambdaproteobacteria_bacterium_UWMA_0318	Methylococcaceae_bacterium_UWMA_0325	0
Candidatus_Lambdaproteobacteria_bacterium_UWMA_0318	Methylococcaceae_bacterium_UWMA_0327	0
Candidatus_Lambdaproteobacteria_bacterium_UWMA_0318	Methylococcaceae_bacterium_UWMA_0348	0
Candidatus_Lambdaproteobacteria_bacterium_UWMA_0318	Methylophilaceae_bacterium_UWMA_0326	0
Candidatus_Lambdaproteobacteria_bacterium_UWMA_0318	Methyloprofundus_sp_UWMA_0312	0
Candidatus_Lambdaproteobacteria_bacterium_UWMA_0318	Micavibrio_sp_UWMA_0310	0
Candidatus_Lambdaproteobacteria_bacterium_UWMA_0318	Microbacterium_sp_UWMA_0270	0
Candidatus_Lambdaproteobacteria_bacterium_UWMA_0318	Myxococcales_bacterium_UWMA_0315	0
Candidatus_Lambdaproteobacteria_bacterium_UWMA_0318	Myxococcales_bacterium_UWMA_0324	0
Candidatus_Lambdaproteobacteria_bacterium_UWMA_0318	Myxococcales_bacterium_UWMA_0330	0
Candidatus_Lambdaproteobacteria_bacterium_UWMA_0318	Myxococcales_bacterium_UWMA_0336	0
Candidatus_Lambdaproteobacteria_bacterium_UWMA_0318	Nitrosopumilus_sp_UWMA_0263	0
Candidatus_Lambdaproteobacteria_bacterium_UWMA_0318	Nitrospinaceae_bacterium_UWMA_0262	0
Candidatus_Lambdaproteobacteria_bacterium_UWMA_0318	Oceanospirillaceae_bacterium_UWMA_0280	0
Candidatus_Lambdaproteobacteria_bacterium_UWMA_0318	Planctomycetes_bacterium_UWMA_0276	0
Candidatus_Lambdaproteobacteria_bacterium_UWMA_0318	Planctomycetes_bacterium_UWMA_0294	0
Candidatus_Lambdaproteobacteria_bacterium_UWMA_0318	Planctomycetes_bacterium_UWMA_0345	0
Candidatus_Lambdaproteobacteria_bacterium_UWMA_0318	Porticoccaceae_bacterium_UWMA_0313	0
Candidatus_Lambdaproteobacteria_bacterium_UWMA_0318	Rhodospirillales_bacterium_UWMA_0295	0
Candidatus_Lambdaproteobacteria_bacterium_UWMA_0318	Sulfitobacter_sp_UWMA_0305	0
Candidatus_Lambdaproteobacteria_bacterium_UWMA_0318	Thiotrichaceae_bacterium_UWMA_0311	0
Candidatus_Lambdaproteobacteria_bacterium_UWMA_0318	Verrucomicrobiales_bacterium_UWMA_0292	0
Candidatus_Lambdaproteobacteria_bacterium_UWMA_0318	Verrucomicrobiales_bacterium_UWMA_0320	0
Candidatus_Lambdaproteobacteria_bacterium_UWMA_0318	Verrucomicrobiales_bacterium_UWMA_0332	0
Candidatus_Lambdaproteobacteria_bacterium_UWMA_0318	candidate_division_UBP10_bacterium_UWMA_0304	0
Candidatus_Lambdaproteobacteria_bacterium_UWMA_0318	candidate_division_Zixibacteria_bacterium_UWMA_0288	0
Candidatus_Marinimicrobia_bacterium_UWMA_0285	Acidimicrobiia_bacterium_UWMA_0264	0
Candidatus_Marinimicrobia_bacterium_UWMA_0285	Acidimicrobiia_bacterium_UWMA_0303	0
Candidatus_Marinimicrobia_bacterium_UWMA_0285	Acidimicrobiia_bacterium_UWMA_0319	0
Candidatus_Marinimicrobia_bacterium_UWMA_0285	Acidobacteria_bacterium_UWMA_0355	0
Candidatus_Marinimicrobia_bacterium_UWMA_0285	Alphaproteobacteria_bacterium_UWMA_0321	0
Candidatus_Marinimicrobia_bacterium_UWMA_0285	Bacteroidetes_bacterium_UWMA_0293	0
Candidatus_Marinimicrobia_bacterium_UWMA_0285	Bacteroidetes_bacterium_UWMA_0358	0
Candidatus_Marinimicrobia_bacterium_UWMA_0285	Candidatus_Handelsmanbacteria_bacterium_UWMA_0286	0
Candidatus_Marinimicrobia_bacterium_UWMA_0285	Candidatus_Handelsmanbacteria_bacterium_UWMA_0300	0
Candidatus_Marinimicrobia_bacterium_UWMA_0285	Candidatus_Lambdaproteobacteria_bacterium_UWMA_0298	0
Candidatus_Marinimicrobia_bacterium_UWMA_0285	Candidatus_Lambdaproteobacteria_bacterium_UWMA_0318	0
Candidatus_Marinimicrobia_bacterium_UWMA_0285	Candidatus_Marinimicrobia_bacterium_UWMA_0306	0
Candidatus_Marinimicrobia_bacterium_UWMA_0285	Candidatus_Marinimicrobia_bacterium_UWMA_0309	0
Candidatus_Marinimicrobia_bacterium_UWMA_0285	Candidatus_Marinimicrobia_bacterium_UWMA_0347	0
Candidatus_Marinimicrobia_bacterium_UWMA_0285	Candidatus_Nitrosopelagicus_sp_UWMA_0359	0
Candidatus_Marinimicrobia_bacterium_UWMA_0285	Candidatus_Pacearchaeota_archaeon_UWMA_0287	0
Candidatus_Marinimicrobia_bacterium_UWMA_0285	Candidatus_Pelagibacter_sp_UWMA_0307	0
Candidatus_Marinimicrobia_bacterium_UWMA_0285	Candidatus_Thioglobus_sp_UWMA_0259	0
Candidatus_Marinimicrobia_bacterium_UWMA_0285	Candidatus_Thioglobus_sp_UWMA_0272	0
Candidatus_Marinimicrobia_bacterium_UWMA_0285	Candidatus_Thioglobus_sp_UWMA_0322	0
Candidatus_Marinimicrobia_bacterium_UWMA_0285	Candidatus_Thioglobus_sp_UWMA_0342	0
Candidatus_Marinimicrobia_bacterium_UWMA_0285	Candidatus_Thioglobus_sp_UWMA_0360	0
Candidatus_Marinimicrobia_bacterium_UWMA_0285	Cycloclasticus_sp_UWMA_0316	0
Candidatus_Marinimicrobia_bacterium_UWMA_0285	Cycloclasticus_sp_UWMA_0335	0
Candidatus_Marinimicrobia_bacterium_UWMA_0285	Cytophagales_bacterium_UWMA_0338	0
Candidatus_Marinimicrobia_bacterium_UWMA_0285	Dehalococcoidia_bacterium_UWMA_0267	0
Candidatus_Marinimicrobia_bacterium_UWMA_0285	Dehalococcoidia_bacterium_UWMA_0331	0
Candidatus_Marinimicrobia_bacterium_UWMA_0285	Dehalococcoidia_bacterium_UWMA_0337	0
Candidatus_Marinimicrobia_bacterium_UWMA_0285	Dehalococcoidia_bacterium_UWMA_0354	0
Candidatus_Marinimicrobia_bacterium_UWMA_0285	Flavobacteriaceae_bacterium_UWMA_0351	0
Candidatus_Marinimicrobia_bacterium_UWMA_0285	Flavobacteriales_bacterium_UWMA_0274	0
Candidatus_Marinimicrobia_bacterium_UWMA_0285	Flavobacteriales_bacterium_UWMA_0277	0
Candidatus_Marinimicrobia_bacterium_UWMA_0285	Flavobacteriales_bacterium_UWMA_0289	0
Candidatus_Marinimicrobia_bacterium_UWMA_0285	Fuerstia_sp_UWMA_0333	0
Candidatus_Marinimicrobia_bacterium_UWMA_0285	Gammaproteobacteria_bacterium_UWMA_0258	0
Candidatus_Marinimicrobia_bacterium_UWMA_0285	Gammaproteobacteria_bacterium_UWMA_0260	0
Candidatus_Marinimicrobia_bacterium_UWMA_0285	Gammaproteobacteria_bacterium_UWMA_0261	0
Candidatus_Marinimicrobia_bacterium_UWMA_0285	Gammaproteobacteria_bacterium_UWMA_0273	0
Candidatus_Marinimicrobia_bacterium_UWMA_0285	Gammaproteobacteria_bacterium_UWMA_0278	0
Candidatus_Marinimicrobia_bacterium_UWMA_0285	Gammaproteobacteria_bacterium_UWMA_0281	0
Candidatus_Marinimicrobia_bacterium_UWMA_0285	Gammaproteobacteria_bacterium_UWMA_0282	0
Candidatus_Marinimicrobia_bacterium_UWMA_0285	Gammaproteobacteria_bacterium_UWMA_0291	0
Candidatus_Marinimicrobia_bacterium_UWMA_0285	Gammaproteobacteria_bacterium_UWMA_0299	0
Candidatus_Marinimicrobia_bacterium_UWMA_0285	Gammaproteobacteria_bacterium_UWMA_0301	0
Candidatus_Marinimicrobia_bacterium_UWMA_0285	Gammaproteobacteria_bacterium_UWMA_0302	0
Candidatus_Marinimicrobia_bacterium_UWMA_0285	Gammaproteobacteria_bacterium_UWMA_0343	0
Candidatus_Marinimicrobia_bacterium_UWMA_0285	Gemmatimonadetes_bacterium_UWMA_0296	0
Candidatus_Marinimicrobia_bacterium_UWMA_0285	Gemmatimonadetes_bacterium_UWMA_0308	0
Candidatus_Marinimicrobia_bacterium_UWMA_0285	Gemmatimonadetes_bacterium_UWMA_0334	0
Candidatus_Marinimicrobia_bacterium_UWMA_0285	Gemmatimonadetes_bacterium_UWMA_0339	0
Candidatus_Marinimicrobia_bacterium_UWMA_0285	Henriciella_sp_UWMA_0297	0
Candidatus_Marinimicrobia_bacterium_UWMA_0285	Marine_Group_III_euryarchaeote_UWMA_0284	0
Candidatus_Marinimicrobia_bacterium_UWMA_0285	Marine_Group_III_euryarchaeote_UWMA_0340	0
Candidatus_Marinimicrobia_bacterium_UWMA_0285	Marine_Group_II_euryarchaeote_UWMA_0266	0
Candidatus_Marinimicrobia_bacterium_UWMA_0285	Marine_Group_II_euryarchaeote_UWMA_0275	0
Candidatus_Marinimicrobia_bacterium_UWMA_0285	Marine_Group_II_euryarchaeote_UWMA_0279	0
Candidatus_Marinimicrobia_bacterium_UWMA_0285	Marine_Group_II_euryarchaeote_UWMA_0283	0
Candidatus_Marinimicrobia_bacterium_UWMA_0285	Marine_Group_II_euryarchaeote_UWMA_0323	0
Candidatus_Marinimicrobia_bacterium_UWMA_0285	Marine_Group_II_euryarchaeote_UWMA_0328	0
Candidatus_Marinimicrobia_bacterium_UWMA_0285	Marine_Group_II_euryarchaeote_UWMA_0344	0
Candidatus_Marinimicrobia_bacterium_UWMA_0285	Marine_Group_II_euryarchaeote_UWMA_0350	0
Candidatus_Marinimicrobia_bacterium_UWMA_0285	Marine_Group_II_euryarchaeote_UWMA_0352	0
Candidatus_Marinimicrobia_bacterium_UWMA_0285	Marine_Group_II_euryarchaeote_UWMA_0357	0
Candidatus_Marinimicrobia_bacterium_UWMA_0285	Methylococcaceae_bacterium_UWMA_0325	0
Candidatus_Marinimicrobia_bacterium_UWMA_0285	Methylococcaceae_bacterium_UWMA_0327	0
Candidatus_Marinimicrobia_bacterium_UWMA_0285	Methylococcaceae_bacterium_UWMA_0348	0
Candidatus_Marinimicrobia_bacterium_UWMA_0285	Methylophilaceae_bacterium_UWMA_0326	0
Candidatus_Marinimicrobia_bacterium_UWMA_0285	Methyloprofundus_sp_UWMA_0312	0
Candidatus_Marinimicrobia_bacterium_UWMA_0285	Micavibrio_sp_UWMA_0310	0
Candidatus_Marinimicrobia_bacterium_UWMA_0285	Microbacterium_sp_UWMA_0270	0
Candidatus_Marinimicrobia_bacterium_UWMA_0285	Myxococcales_bacterium_UWMA_0315	0
Candidatus_Marinimicrobia_bacterium_UWMA_0285	Myxococcales_bacterium_UWMA_0324	0
Candidatus_Marinimicrobia_bacterium_UWMA_0285	Myxococcales_bacterium_UWMA_0330	0
Candidatus_Marinimicrobia_bacterium_UWMA_0285	Myxococcales_bacterium_UWMA_0336	0
Candidatus_Marinimicrobia_bacterium_UWMA_0285	Nitrosopumilus_sp_UWMA_0263	0
Candidatus_Marinimicrobia_bacterium_UWMA_0285	Nitrospinaceae_bacterium_UWMA_0262	0
Candidatus_Marinimicrobia_bacterium_UWMA_0285	Nitrospinaceae_bacterium_UWMA_0271	0
Candidatus_Marinimicrobia_bacterium_UWMA_0285	Nitrospinaceae_bacterium_UWMA_0356	0
Candidatus_Marinimicrobia_bacterium_UWMA_0285	Nitrospira_sp_UWMA_0268	0
Candidatus_Marinimicrobia_bacterium_UWMA_0285	Oceanospirillaceae_bacterium_UWMA_0280	0
Candidatus_Marinimicrobia_bacterium_UWMA_0285	Planctomycetaceae_bacterium_UWMA_0346	0
Candidatus_Marinimicrobia_bacterium_UWMA_0285	Planctomycetes_bacterium_UWMA_0265	0
Candidatus_Marinimicrobia_bacterium_UWMA_0285	Planctomycetes_bacterium_UWMA_0276	0
Candidatus_Marinimicrobia_bacterium_UWMA_0285	Planctomycetes_bacterium_UWMA_0294	0
Candidatus_Marinimicrobia_bacterium_UWMA_0285	Planctomycetes_bacterium_UWMA_0329	0
Candidatus_Marinimicrobia_bacterium_UWMA_0285	Planctomycetes_bacterium_UWMA_0345	0
Candidatus_Marinimicrobia_bacterium_UWMA_0285	Porticoccaceae_bacterium_UWMA_0313	0
Candidatus_Marinimicrobia_bacterium_UWMA_0285	Rhodospirillales_bacterium_UWMA_0295	0
Candidatus_Marinimicrobia_bacterium_UWMA_0285	Sneathiellales_bacterium_UWMA_0353	0
Candidatus_Marinimicrobia_bacterium_UWMA_0285	Sulfitobacter_sp_UWMA_0305	0
Candidatus_Marinimicrobia_bacterium_UWMA_0285	Verrucomicrobiales_bacterium_UWMA_0292	0
Candidatus_Marinimicrobia_bacterium_UWMA_0285	Verrucomicrobiales_bacterium_UWMA_0320	0
Candidatus_Marinimicrobia_bacterium_UWMA_0285	Verrucomicrobiales_bacterium_UWMA_0332	0
Candidatus_Marinimicrobia_bacterium_UWMA_0285	candidate_division_UBP10_bacterium_UWMA_0304	0
Candidatus_Marinimicrobia_bacterium_UWMA_0285	candidate_division_Zixibacteria_bacterium_UWMA_0288	0
Candidatus_Marinimicrobia_bacterium_UWMA_0306	Acidimicrobiia_bacterium_UWMA_0264	0
Candidatus_Marinimicrobia_bacterium_UWMA_0306	Acidimicrobiia_bacterium_UWMA_0303	0
Candidatus_Marinimicrobia_bacterium_UWMA_0306	Acidimicrobiia_bacterium_UWMA_0319	0
Candidatus_Marinimicrobia_bacterium_UWMA_0306	Acidobacteria_bacterium_UWMA_0355	0
Candidatus_Marinimicrobia_bacterium_UWMA_0306	Alphaproteobacteria_bacterium_UWMA_0321	0
Candidatus_Marinimicrobia_bacterium_UWMA_0306	Bacteroidetes_bacterium_UWMA_0293	0
Candidatus_Marinimicrobia_bacterium_UWMA_0306	Bacteroidetes_bacterium_UWMA_0358	0
Candidatus_Marinimicrobia_bacterium_UWMA_0306	Candidatus_Handelsmanbacteria_bacterium_UWMA_0286	0
Candidatus_Marinimicrobia_bacterium_UWMA_0306	Candidatus_Handelsmanbacteria_bacterium_UWMA_0300	0
Candidatus_Marinimicrobia_bacterium_UWMA_0306	Candidatus_Lambdaproteobacteria_bacterium_UWMA_0298	0
Candidatus_Marinimicrobia_bacterium_UWMA_0306	Candidatus_Lambdaproteobacteria_bacterium_UWMA_0318	0
Candidatus_Marinimicrobia_bacterium_UWMA_0306	Candidatus_Marinimicrobia_bacterium_UWMA_0285	0
Candidatus_Marinimicrobia_bacterium_UWMA_0306	Candidatus_Marinimicrobia_bacterium_UWMA_0309	0
Candidatus_Marinimicrobia_bacterium_UWMA_0306	Candidatus_Marinimicrobia_bacterium_UWMA_0347	0
Candidatus_Marinimicrobia_bacterium_UWMA_0306	Candidatus_Nitrosopelagicus_sp_UWMA_0359	0
Candidatus_Marinimicrobia_bacterium_UWMA_0306	Candidatus_Pacearchaeota_archaeon_UWMA_0287	0
Candidatus_Marinimicrobia_bacterium_UWMA_0306	Candidatus_Pelagibacter_sp_UWMA_0307	0
Candidatus_Marinimicrobia_bacterium_UWMA_0306	Candidatus_Thioglobus_sp_UWMA_0259	0
Candidatus_Marinimicrobia_bacterium_UWMA_0306	Candidatus_Thioglobus_sp_UWMA_0272	0
Candidatus_Marinimicrobia_bacterium_UWMA_0306	Candidatus_Thioglobus_sp_UWMA_0322	0
Candidatus_Marinimicrobia_bacterium_UWMA_0306	Candidatus_Thioglobus_sp_UWMA_0342	0
Candidatus_Marinimicrobia_bacterium_UWMA_0306	Candidatus_Thioglobus_sp_UWMA_0360	0
Candidatus_Marinimicrobia_bacterium_UWMA_0306	Cycloclasticus_sp_UWMA_0316	0
Candidatus_Marinimicrobia_bacterium_UWMA_0306	Cycloclasticus_sp_UWMA_0335	0
Candidatus_Marinimicrobia_bacterium_UWMA_0306	Cytophagales_bacterium_UWMA_0338	0
Candidatus_Marinimicrobia_bacterium_UWMA_0306	Dehalococcoidia_bacterium_UWMA_0267	0
Candidatus_Marinimicrobia_bacterium_UWMA_0306	Dehalococcoidia_bacterium_UWMA_0331	0
Candidatus_Marinimicrobia_bacterium_UWMA_0306	Dehalococcoidia_bacterium_UWMA_0337	0
Candidatus_Marinimicrobia_bacterium_UWMA_0306	Dehalococcoidia_bacterium_UWMA_0354	0
Candidatus_Marinimicrobia_bacterium_UWMA_0306	Flavobacteriaceae_bacterium_UWMA_0314	0
Candidatus_Marinimicrobia_bacterium_UWMA_0306	Flavobacteriaceae_bacterium_UWMA_0351	0
Candidatus_Marinimicrobia_bacterium_UWMA_0306	Flavobacteriales_bacterium_UWMA_0274	0
Candidatus_Marinimicrobia_bacterium_UWMA_0306	Flavobacteriales_bacterium_UWMA_0277	0
Candidatus_Marinimicrobia_bacterium_UWMA_0306	Flavobacteriales_bacterium_UWMA_0289	0
Candidatus_Marinimicrobia_bacterium_UWMA_0306	Gammaproteobacteria_bacterium_UWMA_0258	0
Candidatus_Marinimicrobia_bacterium_UWMA_0306	Gammaproteobacteria_bacterium_UWMA_0260	0
Candidatus_Marinimicrobia_bacterium_UWMA_0306	Gammaproteobacteria_bacterium_UWMA_0261	0
Candidatus_Marinimicrobia_bacterium_UWMA_0306	Gammaproteobacteria_bacterium_UWMA_0273	0
Candidatus_Marinimicrobia_bacterium_UWMA_0306	Gammaproteobacteria_bacterium_UWMA_0278	0
Candidatus_Marinimicrobia_bacterium_UWMA_0306	Gammaproteobacteria_bacterium_UWMA_0281	0
Candidatus_Marinimicrobia_bacterium_UWMA_0306	Gammaproteobacteria_bacterium_UWMA_0282	0
Candidatus_Marinimicrobia_bacterium_UWMA_0306	Gammaproteobacteria_bacterium_UWMA_0291	0
Candidatus_Marinimicrobia_bacterium_UWMA_0306	Gammaproteobacteria_bacterium_UWMA_0299	0
Candidatus_Marinimicrobia_bacterium_UWMA_0306	Gammaproteobacteria_bacterium_UWMA_0301	0
Candidatus_Marinimicrobia_bacterium_UWMA_0306	Gammaproteobacteria_bacterium_UWMA_0302	0
Candidatus_Marinimicrobia_bacterium_UWMA_0306	Gammaproteobacteria_bacterium_UWMA_0343	0
Candidatus_Marinimicrobia_bacterium_UWMA_0306	Gemmatimonadetes_bacterium_UWMA_0296	0
Candidatus_Marinimicrobia_bacterium_UWMA_0306	Gemmatimonadetes_bacterium_UWMA_0308	0
Candidatus_Marinimicrobia_bacterium_UWMA_0306	Gemmatimonadetes_bacterium_UWMA_0334	0
Candidatus_Marinimicrobia_bacterium_UWMA_0306	Gemmatimonadetes_bacterium_UWMA_0339	0
Candidatus_Marinimicrobia_bacterium_UWMA_0306	Henriciella_sp_UWMA_0297	0
Candidatus_Marinimicrobia_bacterium_UWMA_0306	Marine_Group_III_euryarchaeote_UWMA_0284	0
Candidatus_Marinimicrobia_bacterium_UWMA_0306	Marine_Group_III_euryarchaeote_UWMA_0340	0
Candidatus_Marinimicrobia_bacterium_UWMA_0306	Marine_Group_II_euryarchaeote_UWMA_0266	0
Candidatus_Marinimicrobia_bacterium_UWMA_0306	Marine_Group_II_euryarchaeote_UWMA_0275	0
Candidatus_Marinimicrobia_bacterium_UWMA_0306	Marine_Group_II_euryarchaeote_UWMA_0279	0
Candidatus_Marinimicrobia_bacterium_UWMA_0306	Marine_Group_II_euryarchaeote_UWMA_0283	0
Candidatus_Marinimicrobia_bacterium_UWMA_0306	Marine_Group_II_euryarchaeote_UWMA_0323	0
Candidatus_Marinimicrobia_bacterium_UWMA_0306	Marine_Group_II_euryarchaeote_UWMA_0328	0
Candidatus_Marinimicrobia_bacterium_UWMA_0306	Marine_Group_II_euryarchaeote_UWMA_0344	0
Candidatus_Marinimicrobia_bacterium_UWMA_0306	Marine_Group_II_euryarchaeote_UWMA_0350	0
Candidatus_Marinimicrobia_bacterium_UWMA_0306	Marine_Group_II_euryarchaeote_UWMA_0352	0
Candidatus_Marinimicrobia_bacterium_UWMA_0306	Marine_Group_II_euryarchaeote_UWMA_0357	0
Candidatus_Marinimicrobia_bacterium_UWMA_0306	Methylococcaceae_bacterium_UWMA_0325	0
Candidatus_Marinimicrobia_bacterium_UWMA_0306	Methylococcaceae_bacterium_UWMA_0327	0
Candidatus_Marinimicrobia_bacterium_UWMA_0306	Methylococcaceae_bacterium_UWMA_0348	0
Candidatus_Marinimicrobia_bacterium_UWMA_0306	Methylophilaceae_bacterium_UWMA_0326	0
Candidatus_Marinimicrobia_bacterium_UWMA_0306	Methyloprofundus_sp_UWMA_0312	0
Candidatus_Marinimicrobia_bacterium_UWMA_0306	Micavibrio_sp_UWMA_0310	0
Candidatus_Marinimicrobia_bacterium_UWMA_0306	Microbacterium_sp_UWMA_0270	0
Candidatus_Marinimicrobia_bacterium_UWMA_0306	Myxococcales_bacterium_UWMA_0315	0
Candidatus_Marinimicrobia_bacterium_UWMA_0306	Myxococcales_bacterium_UWMA_0324	0
Candidatus_Marinimicrobia_bacterium_UWMA_0306	Myxococcales_bacterium_UWMA_0330	0
Candidatus_Marinimicrobia_bacterium_UWMA_0306	Myxococcales_bacterium_UWMA_0336	0
Candidatus_Marinimicrobia_bacterium_UWMA_0306	Nitrosopumilus_sp_UWMA_0263	0
Candidatus_Marinimicrobia_bacterium_UWMA_0306	Nitrospinaceae_bacterium_UWMA_0262	0
Candidatus_Marinimicrobia_bacterium_UWMA_0306	Nitrospinaceae_bacterium_UWMA_0271	0
Candidatus_Marinimicrobia_bacterium_UWMA_0306	Nitrospinaceae_bacterium_UWMA_0356	0
Candidatus_Marinimicrobia_bacterium_UWMA_0306	Nitrospira_sp_UWMA_0268	0
Candidatus_Marinimicrobia_bacterium_UWMA_0306	Oceanospirillaceae_bacterium_UWMA_0280	0
Candidatus_Marinimicrobia_bacterium_UWMA_0306	Planctomycetes_bacterium_UWMA_0265	0
Candidatus_Marinimicrobia_bacterium_UWMA_0306	Planctomycetes_bacterium_UWMA_0276	0
Candidatus_Marinimicrobia_bacterium_UWMA_0306	Planctomycetes_bacterium_UWMA_0294	0
Candidatus_Marinimicrobia_bacterium_UWMA_0306	Planctomycetes_bacterium_UWMA_0329	0
Candidatus_Marinimicrobia_bacterium_UWMA_0306	Planctomycetes_bacterium_UWMA_0345	0
Candidatus_Marinimicrobia_bacterium_UWMA_0306	Porticoccaceae_bacterium_UWMA_0313	0
Candidatus_Marinimicrobia_bacterium_UWMA_0306	Rhodospirillales_bacterium_UWMA_0295	0
Candidatus_Marinimicrobia_bacterium_UWMA_0306	Sneathiellales_bacterium_UWMA_0353	0
Candidatus_Marinimicrobia_bacterium_UWMA_0306	Sulfitobacter_sp_UWMA_0305	0
Candidatus_Marinimicrobia_bacterium_UWMA_0306	Thiotrichaceae_bacterium_UWMA_0311	0
Candidatus_Marinimicrobia_bacterium_UWMA_0306	Verrucomicrobiales_bacterium_UWMA_0292	0
Candidatus_Marinimicrobia_bacterium_UWMA_0306	Verrucomicrobiales_bacterium_UWMA_0320	0
Candidatus_Marinimicrobia_bacterium_UWMA_0306	Verrucomicrobiales_bacterium_UWMA_0332	0
Candidatus_Marinimicrobia_bacterium_UWMA_0306	candidate_division_UBP10_bacterium_UWMA_0304	0
Candidatus_Marinimicrobia_bacterium_UWMA_0306	candidate_division_Zixibacteria_bacterium_UWMA_0288	0
Candidatus_Marinimicrobia_bacterium_UWMA_0309	Acidimicrobiia_bacterium_UWMA_0264	0
Candidatus_Marinimicrobia_bacterium_UWMA_0309	Acidimicrobiia_bacterium_UWMA_0303	0
Candidatus_Marinimicrobia_bacterium_UWMA_0309	Acidimicrobiia_bacterium_UWMA_0319	0
Candidatus_Marinimicrobia_bacterium_UWMA_0309	Acidobacteria_bacterium_UWMA_0355	0
Candidatus_Marinimicrobia_bacterium_UWMA_0309	Alphaproteobacteria_bacterium_UWMA_0321	0
Candidatus_Marinimicrobia_bacterium_UWMA_0309	Bacteroidetes_bacterium_UWMA_0293	0
Candidatus_Marinimicrobia_bacterium_UWMA_0309	Bacteroidetes_bacterium_UWMA_0358	0
Candidatus_Marinimicrobia_bacterium_UWMA_0309	Candidatus_Handelsmanbacteria_bacterium_UWMA_0286	0
Candidatus_Marinimicrobia_bacterium_UWMA_0309	Candidatus_Handelsmanbacteria_bacterium_UWMA_0300	0
Candidatus_Marinimicrobia_bacterium_UWMA_0309	Candidatus_Lambdaproteobacteria_bacterium_UWMA_0298	0
Candidatus_Marinimicrobia_bacterium_UWMA_0309	Candidatus_Lambdaproteobacteria_bacterium_UWMA_0318	0
Candidatus_Marinimicrobia_bacterium_UWMA_0309	Candidatus_Marinimicrobia_bacterium_UWMA_0285	0
Candidatus_Marinimicrobia_bacterium_UWMA_0309	Candidatus_Marinimicrobia_bacterium_UWMA_0306	0
Candidatus_Marinimicrobia_bacterium_UWMA_0309	Candidatus_Marinimicrobia_bacterium_UWMA_0347	0
Candidatus_Marinimicrobia_bacterium_UWMA_0309	Candidatus_Nitrosopelagicus_sp_UWMA_0359	0
Candidatus_Marinimicrobia_bacterium_UWMA_0309	Candidatus_Pacearchaeota_archaeon_UWMA_0287	0
Candidatus_Marinimicrobia_bacterium_UWMA_0309	Candidatus_Pelagibacter_sp_UWMA_0307	0
Candidatus_Marinimicrobia_bacterium_UWMA_0309	Candidatus_Thioglobus_sp_UWMA_0259	0
Candidatus_Marinimicrobia_bacterium_UWMA_0309	Candidatus_Thioglobus_sp_UWMA_0272	0
Candidatus_Marinimicrobia_bacterium_UWMA_0309	Candidatus_Thioglobus_sp_UWMA_0322	0
Candidatus_Marinimicrobia_bacterium_UWMA_0309	Candidatus_Thioglobus_sp_UWMA_0342	0
Candidatus_Marinimicrobia_bacterium_UWMA_0309	Candidatus_Thioglobus_sp_UWMA_0360	0
Candidatus_Marinimicrobia_bacterium_UWMA_0309	Cycloclasticus_sp_UWMA_0316	0
Candidatus_Marinimicrobia_bacterium_UWMA_0309	Cycloclasticus_sp_UWMA_0335	0
Candidatus_Marinimicrobia_bacterium_UWMA_0309	Cytophagales_bacterium_UWMA_0338	0
Candidatus_Marinimicrobia_bacterium_UWMA_0309	Dehalococcoidia_bacterium_UWMA_0267	0
Candidatus_Marinimicrobia_bacterium_UWMA_0309	Dehalococcoidia_bacterium_UWMA_0331	0
Candidatus_Marinimicrobia_bacterium_UWMA_0309	Dehalococcoidia_bacterium_UWMA_0337	0
Candidatus_Marinimicrobia_bacterium_UWMA_0309	Dehalococcoidia_bacterium_UWMA_0354	0
Candidatus_Marinimicrobia_bacterium_UWMA_0309	Flavobacteriaceae_bacterium_UWMA_0314	0
Candidatus_Marinimicrobia_bacterium_UWMA_0309	Flavobacteriaceae_bacterium_UWMA_0351	0
Candidatus_Marinimicrobia_bacterium_UWMA_0309	Flavobacteriales_bacterium_UWMA_0274	0
Candidatus_Marinimicrobia_bacterium_UWMA_0309	Flavobacteriales_bacterium_UWMA_0277	0
Candidatus_Marinimicrobia_bacterium_UWMA_0309	Flavobacteriales_bacterium_UWMA_0289	0
Candidatus_Marinimicrobia_bacterium_UWMA_0309	Gammaproteobacteria_bacterium_UWMA_0258	0
Candidatus_Marinimicrobia_bacterium_UWMA_0309	Gammaproteobacteria_bacterium_UWMA_0260	0
Candidatus_Marinimicrobia_bacterium_UWMA_0309	Gammaproteobacteria_bacterium_UWMA_0261	0
Candidatus_Marinimicrobia_bacterium_UWMA_0309	Gammaproteobacteria_bacterium_UWMA_0273	0
Candidatus_Marinimicrobia_bacterium_UWMA_0309	Gammaproteobacteria_bacterium_UWMA_0278	0
Candidatus_Marinimicrobia_bacterium_UWMA_0309	Gammaproteobacteria_bacterium_UWMA_0281	0
Candidatus_Marinimicrobia_bacterium_UWMA_0309	Gammaproteobacteria_bacterium_UWMA_0282	0
Candidatus_Marinimicrobia_bacterium_UWMA_0309	Gammaproteobacteria_bacterium_UWMA_0299	0
Candidatus_Marinimicrobia_bacterium_UWMA_0309	Gammaproteobacteria_bacterium_UWMA_0301	0
Candidatus_Marinimicrobia_bacterium_UWMA_0309	Gammaproteobacteria_bacterium_UWMA_0302	0
Candidatus_Marinimicrobia_bacterium_UWMA_0309	Gammaproteobacteria_bacterium_UWMA_0343	0
Candidatus_Marinimicrobia_bacterium_UWMA_0309	Gemmatimonadetes_bacterium_UWMA_0296	0
Candidatus_Marinimicrobia_bacterium_UWMA_0309	Gemmatimonadetes_bacterium_UWMA_0308	0
Candidatus_Marinimicrobia_bacterium_UWMA_0309	Gemmatimonadetes_bacterium_UWMA_0334	0
Candidatus_Marinimicrobia_bacterium_UWMA_0309	Gemmatimonadetes_bacterium_UWMA_0339	0
Candidatus_Marinimicrobia_bacterium_UWMA_0309	Henriciella_sp_UWMA_0297	0
Candidatus_Marinimicrobia_bacterium_UWMA_0309	Marine_Group_III_euryarchaeote_UWMA_0284	0
Candidatus_Marinimicrobia_bacterium_UWMA_0309	Marine_Group_III_euryarchaeote_UWMA_0340	0
Candidatus_Marinimicrobia_bacterium_UWMA_0309	Marine_Group_II_euryarchaeote_UWMA_0266	0
Candidatus_Marinimicrobia_bacterium_UWMA_0309	Marine_Group_II_euryarchaeote_UWMA_0275	0
Candidatus_Marinimicrobia_bacterium_UWMA_0309	Marine_Group_II_euryarchaeote_UWMA_0279	0
Candidatus_Marinimicrobia_bacterium_UWMA_0309	Marine_Group_II_euryarchaeote_UWMA_0283	0
Candidatus_Marinimicrobia_bacterium_UWMA_0309	Marine_Group_II_euryarchaeote_UWMA_0323	0
Candidatus_Marinimicrobia_bacterium_UWMA_0309	Marine_Group_II_euryarchaeote_UWMA_0328	0
Candidatus_Marinimicrobia_bacterium_UWMA_0309	Marine_Group_II_euryarchaeote_UWMA_0344	0
Candidatus_Marinimicrobia_bacterium_UWMA_0309	Marine_Group_II_euryarchaeote_UWMA_0350	0
Candidatus_Marinimicrobia_bacterium_UWMA_0309	Marine_Group_II_euryarchaeote_UWMA_0352	0
Candidatus_Marinimicrobia_bacterium_UWMA_0309	Marine_Group_II_euryarchaeote_UWMA_0357	0
Candidatus_Marinimicrobia_bacterium_UWMA_0309	Methylococcaceae_bacterium_UWMA_0325	0
Candidatus_Marinimicrobia_bacterium_UWMA_0309	Methylococcaceae_bacterium_UWMA_0327	0
Candidatus_Marinimicrobia_bacterium_UWMA_0309	Methylococcaceae_bacterium_UWMA_0348	0
Candidatus_Marinimicrobia_bacterium_UWMA_0309	Methylophilaceae_bacterium_UWMA_0326	0
Candidatus_Marinimicrobia_bacterium_UWMA_0309	Methyloprofundus_sp_UWMA_0312	0
Candidatus_Marinimicrobia_bacterium_UWMA_0309	Micavibrio_sp_UWMA_0310	0
Candidatus_Marinimicrobia_bacterium_UWMA_0309	Microbacterium_sp_UWMA_0270	0
Candidatus_Marinimicrobia_bacterium_UWMA_0309	Myxococcales_bacterium_UWMA_0315	0
Candidatus_Marinimicrobia_bacterium_UWMA_0309	Myxococcales_bacterium_UWMA_0324	0
Candidatus_Marinimicrobia_bacterium_UWMA_0309	Myxococcales_bacterium_UWMA_0330	0
Candidatus_Marinimicrobia_bacterium_UWMA_0309	Myxococcales_bacterium_UWMA_0336	0
Candidatus_Marinimicrobia_bacterium_UWMA_0309	Nitrosopumilus_sp_UWMA_0263	0
Candidatus_Marinimicrobia_bacterium_UWMA_0309	Nitrospinaceae_bacterium_UWMA_0262	0
Candidatus_Marinimicrobia_bacterium_UWMA_0309	Nitrospinaceae_bacterium_UWMA_0271	0
Candidatus_Marinimicrobia_bacterium_UWMA_0309	Nitrospinaceae_bacterium_UWMA_0356	0
Candidatus_Marinimicrobia_bacterium_UWMA_0309	Nitrospira_sp_UWMA_0268	0
Candidatus_Marinimicrobia_bacterium_UWMA_0309	Oceanospirillaceae_bacterium_UWMA_0280	0
Candidatus_Marinimicrobia_bacterium_UWMA_0309	Planctomycetes_bacterium_UWMA_0265	0
Candidatus_Marinimicrobia_bacterium_UWMA_0309	Planctomycetes_bacterium_UWMA_0276	0
Candidatus_Marinimicrobia_bacterium_UWMA_0309	Planctomycetes_bacterium_UWMA_0294	0
Candidatus_Marinimicrobia_bacterium_UWMA_0309	Planctomycetes_bacterium_UWMA_0329	0
Candidatus_Marinimicrobia_bacterium_UWMA_0309	Planctomycetes_bacterium_UWMA_0345	0
Candidatus_Marinimicrobia_bacterium_UWMA_0309	Porticoccaceae_bacterium_UWMA_0313	0
Candidatus_Marinimicrobia_bacterium_UWMA_0309	Rhodospirillales_bacterium_UWMA_0295	0
Candidatus_Marinimicrobia_bacterium_UWMA_0309	Sneathiellales_bacterium_UWMA_0353	0
Candidatus_Marinimicrobia_bacterium_UWMA_0309	Sulfitobacter_sp_UWMA_0305	0
Candidatus_Marinimicrobia_bacterium_UWMA_0309	Verrucomicrobiales_bacterium_UWMA_0292	0
Candidatus_Marinimicrobia_bacterium_UWMA_0309	Verrucomicrobiales_bacterium_UWMA_0320	0
Candidatus_Marinimicrobia_bacterium_UWMA_0309	Verrucomicrobiales_bacterium_UWMA_0332	0
Candidatus_Marinimicrobia_bacterium_UWMA_0309	candidate_division_UBP10_bacterium_UWMA_0304	0
Candidatus_Marinimicrobia_bacterium_UWMA_0309	candidate_division_Zixibacteria_bacterium_UWMA_0288	0
Candidatus_Marinimicrobia_bacterium_UWMA_0347	Acidimicrobiia_bacterium_UWMA_0264	0
Candidatus_Marinimicrobia_bacterium_UWMA_0347	Acidimicrobiia_bacterium_UWMA_0303	0
Candidatus_Marinimicrobia_bacterium_UWMA_0347	Acidimicrobiia_bacterium_UWMA_0319	0
Candidatus_Marinimicrobia_bacterium_UWMA_0347	Acidobacteria_bacterium_UWMA_0355	0
Candidatus_Marinimicrobia_bacterium_UWMA_0347	Alphaproteobacteria_bacterium_UWMA_0321	0
Candidatus_Marinimicrobia_bacterium_UWMA_0347	Bacteroidetes_bacterium_UWMA_0293	0
Candidatus_Marinimicrobia_bacterium_UWMA_0347	Bacteroidetes_bacterium_UWMA_0358	0
Candidatus_Marinimicrobia_bacterium_UWMA_0347	Candidatus_Handelsmanbacteria_bacterium_UWMA_0286	0
Candidatus_Marinimicrobia_bacterium_UWMA_0347	Candidatus_Handelsmanbacteria_bacterium_UWMA_0300	0
Candidatus_Marinimicrobia_bacterium_UWMA_0347	Candidatus_Lambdaproteobacteria_bacterium_UWMA_0298	0
Candidatus_Marinimicrobia_bacterium_UWMA_0347	Candidatus_Lambdaproteobacteria_bacterium_UWMA_0318	0
Candidatus_Marinimicrobia_bacterium_UWMA_0347	Candidatus_Marinimicrobia_bacterium_UWMA_0285	0
Candidatus_Marinimicrobia_bacterium_UWMA_0347	Candidatus_Marinimicrobia_bacterium_UWMA_0306	0
Candidatus_Marinimicrobia_bacterium_UWMA_0347	Candidatus_Marinimicrobia_bacterium_UWMA_0309	0
Candidatus_Marinimicrobia_bacterium_UWMA_0347	Candidatus_Nitrosopelagicus_sp_UWMA_0359	0
Candidatus_Marinimicrobia_bacterium_UWMA_0347	Candidatus_Pacearchaeota_archaeon_UWMA_0287	0
Candidatus_Marinimicrobia_bacterium_UWMA_0347	Candidatus_Pelagibacter_sp_UWMA_0307	0
Candidatus_Marinimicrobia_bacterium_UWMA_0347	Candidatus_Thioglobus_sp_UWMA_0259	0
Candidatus_Marinimicrobia_bacterium_UWMA_0347	Candidatus_Thioglobus_sp_UWMA_0272	0
Candidatus_Marinimicrobia_bacterium_UWMA_0347	Candidatus_Thioglobus_sp_UWMA_0322	0
Candidatus_Marinimicrobia_bacterium_UWMA_0347	Candidatus_Thioglobus_sp_UWMA_0342	0
Candidatus_Marinimicrobia_bacterium_UWMA_0347	Candidatus_Thioglobus_sp_UWMA_0360	0
Candidatus_Marinimicrobia_bacterium_UWMA_0347	Cycloclasticus_sp_UWMA_0316	0
Candidatus_Marinimicrobia_bacterium_UWMA_0347	Cycloclasticus_sp_UWMA_0335	0
Candidatus_Marinimicrobia_bacterium_UWMA_0347	Cytophagales_bacterium_UWMA_0338	0
Candidatus_Marinimicrobia_bacterium_UWMA_0347	Dehalococcoidia_bacterium_UWMA_0267	0
Candidatus_Marinimicrobia_bacterium_UWMA_0347	Dehalococcoidia_bacterium_UWMA_0331	0
Candidatus_Marinimicrobia_bacterium_UWMA_0347	Dehalococcoidia_bacterium_UWMA_0337	0
Candidatus_Marinimicrobia_bacterium_UWMA_0347	Dehalococcoidia_bacterium_UWMA_0354	0
Candidatus_Marinimicrobia_bacterium_UWMA_0347	Flavobacteriaceae_bacterium_UWMA_0314	0
Candidatus_Marinimicrobia_bacterium_UWMA_0347	Flavobacteriaceae_bacterium_UWMA_0351	0
Candidatus_Marinimicrobia_bacterium_UWMA_0347	Flavobacteriales_bacterium_UWMA_0274	0
Candidatus_Marinimicrobia_bacterium_UWMA_0347	Flavobacteriales_bacterium_UWMA_0277	0
Candidatus_Marinimicrobia_bacterium_UWMA_0347	Flavobacteriales_bacterium_UWMA_0289	0
Candidatus_Marinimicrobia_bacterium_UWMA_0347	Gammaproteobacteria_bacterium_UWMA_0258	0
Candidatus_Marinimicrobia_bacterium_UWMA_0347	Gammaproteobacteria_bacterium_UWMA_0260	0
Candidatus_Marinimicrobia_bacterium_UWMA_0347	Gammaproteobacteria_bacterium_UWMA_0261	0
Candidatus_Marinimicrobia_bacterium_UWMA_0347	Gammaproteobacteria_bacterium_UWMA_0273	0
Candidatus_Marinimicrobia_bacterium_UWMA_0347	Gammaproteobacteria_bacterium_UWMA_0278	0
Candidatus_Marinimicrobia_bacterium_UWMA_0347	Gammaproteobacteria_bacterium_UWMA_0281	0
Candidatus_Marinimicrobia_bacterium_UWMA_0347	Gammaproteobacteria_bacterium_UWMA_0282	0
Candidatus_Marinimicrobia_bacterium_UWMA_0347	Gammaproteobacteria_bacterium_UWMA_0291	0
Candidatus_Marinimicrobia_bacterium_UWMA_0347	Gammaproteobacteria_bacterium_UWMA_0299	0
Candidatus_Marinimicrobia_bacterium_UWMA_0347	Gammaproteobacteria_bacterium_UWMA_0301	0
Candidatus_Marinimicrobia_bacterium_UWMA_0347	Gammaproteobacteria_bacterium_UWMA_0302	0
Candidatus_Marinimicrobia_bacterium_UWMA_0347	Gammaproteobacteria_bacterium_UWMA_0343	0
Candidatus_Marinimicrobia_bacterium_UWMA_0347	Gemmatimonadetes_bacterium_UWMA_0296	0
Candidatus_Marinimicrobia_bacterium_UWMA_0347	Gemmatimonadetes_bacterium_UWMA_0308	0
Candidatus_Marinimicrobia_bacterium_UWMA_0347	Gemmatimonadetes_bacterium_UWMA_0334	0
Candidatus_Marinimicrobia_bacterium_UWMA_0347	Gemmatimonadetes_bacterium_UWMA_0339	0
Candidatus_Marinimicrobia_bacterium_UWMA_0347	Henriciella_sp_UWMA_0297	0
Candidatus_Marinimicrobia_bacterium_UWMA_0347	Marine_Group_III_euryarchaeote_UWMA_0284	0
Candidatus_Marinimicrobia_bacterium_UWMA_0347	Marine_Group_III_euryarchaeote_UWMA_0340	0
Candidatus_Marinimicrobia_bacterium_UWMA_0347	Marine_Group_II_euryarchaeote_UWMA_0266	0
Candidatus_Marinimicrobia_bacterium_UWMA_0347	Marine_Group_II_euryarchaeote_UWMA_0275	0
Candidatus_Marinimicrobia_bacterium_UWMA_0347	Marine_Group_II_euryarchaeote_UWMA_0279	0
Candidatus_Marinimicrobia_bacterium_UWMA_0347	Marine_Group_II_euryarchaeote_UWMA_0283	0
Candidatus_Marinimicrobia_bacterium_UWMA_0347	Marine_Group_II_euryarchaeote_UWMA_0323	0
Candidatus_Marinimicrobia_bacterium_UWMA_0347	Marine_Group_II_euryarchaeote_UWMA_0328	0
Candidatus_Marinimicrobia_bacterium_UWMA_0347	Marine_Group_II_euryarchaeote_UWMA_0344	0
Candidatus_Marinimicrobia_bacterium_UWMA_0347	Marine_Group_II_euryarchaeote_UWMA_0350	0
Candidatus_Marinimicrobia_bacterium_UWMA_0347	Marine_Group_II_euryarchaeote_UWMA_0352	0
Candidatus_Marinimicrobia_bacterium_UWMA_0347	Marine_Group_II_euryarchaeote_UWMA_0357	0
Candidatus_Marinimicrobia_bacterium_UWMA_0347	Methylococcaceae_bacterium_UWMA_0325	0
Candidatus_Marinimicrobia_bacterium_UWMA_0347	Methylococcaceae_bacterium_UWMA_0327	0
Candidatus_Marinimicrobia_bacterium_UWMA_0347	Methylococcaceae_bacterium_UWMA_0348	0
Candidatus_Marinimicrobia_bacterium_UWMA_0347	Methylophilaceae_bacterium_UWMA_0326	0
Candidatus_Marinimicrobia_bacterium_UWMA_0347	Methyloprofundus_sp_UWMA_0312	0
Candidatus_Marinimicrobia_bacterium_UWMA_0347	Micavibrio_sp_UWMA_0310	0
Candidatus_Marinimicrobia_bacterium_UWMA_0347	Microbacterium_sp_UWMA_0270	0
Candidatus_Marinimicrobia_bacterium_UWMA_0347	Myxococcales_bacterium_UWMA_0315	0
Candidatus_Marinimicrobia_bacterium_UWMA_0347	Myxococcales_bacterium_UWMA_0324	0
Candidatus_Marinimicrobia_bacterium_UWMA_0347	Myxococcales_bacterium_UWMA_0330	0
Candidatus_Marinimicrobia_bacterium_UWMA_0347	Myxococcales_bacterium_UWMA_0336	0
Candidatus_Marinimicrobia_bacterium_UWMA_0347	Nitrosopumilus_sp_UWMA_0263	0
Candidatus_Marinimicrobia_bacterium_UWMA_0347	Nitrospinaceae_bacterium_UWMA_0262	0
Candidatus_Marinimicrobia_bacterium_UWMA_0347	Nitrospinaceae_bacterium_UWMA_0271	0
Candidatus_Marinimicrobia_bacterium_UWMA_0347	Nitrospinaceae_bacterium_UWMA_0356	0
Candidatus_Marinimicrobia_bacterium_UWMA_0347	Nitrospira_sp_UWMA_0268	0
Candidatus_Marinimicrobia_bacterium_UWMA_0347	Oceanospirillaceae_bacterium_UWMA_0280	0
Candidatus_Marinimicrobia_bacterium_UWMA_0347	Planctomycetes_bacterium_UWMA_0265	0
Candidatus_Marinimicrobia_bacterium_UWMA_0347	Planctomycetes_bacterium_UWMA_0276	0
Candidatus_Marinimicrobia_bacterium_UWMA_0347	Planctomycetes_bacterium_UWMA_0294	0
Candidatus_Marinimicrobia_bacterium_UWMA_0347	Planctomycetes_bacterium_UWMA_0329	0
Candidatus_Marinimicrobia_bacterium_UWMA_0347	Planctomycetes_bacterium_UWMA_0345	0
Candidatus_Marinimicrobia_bacterium_UWMA_0347	Porticoccaceae_bacterium_UWMA_0313	0
Candidatus_Marinimicrobia_bacterium_UWMA_0347	Rhodospirillales_bacterium_UWMA_0295	0
Candidatus_Marinimicrobia_bacterium_UWMA_0347	Sneathiellales_bacterium_UWMA_0353	0
Candidatus_Marinimicrobia_bacterium_UWMA_0347	Sulfitobacter_sp_UWMA_0305	0
Candidatus_Marinimicrobia_bacterium_UWMA_0347	Thiotrichaceae_bacterium_UWMA_0311	0
Candidatus_Marinimicrobia_bacterium_UWMA_0347	Verrucomicrobiales_bacterium_UWMA_0292	0
Candidatus_Marinimicrobia_bacterium_UWMA_0347	Verrucomicrobiales_bacterium_UWMA_0320	0
Candidatus_Marinimicrobia_bacterium_UWMA_0347	Verrucomicrobiales_bacterium_UWMA_0332	0
Candidatus_Marinimicrobia_bacterium_UWMA_0347	candidate_division_UBP10_bacterium_UWMA_0304	0
Candidatus_Marinimicrobia_bacterium_UWMA_0347	candidate_division_Zixibacteria_bacterium_UWMA_0288	0
Candidatus_Nitrosopelagicus_sp_UWMA_0359	Acidimicrobiia_bacterium_UWMA_0264	0
Candidatus_Nitrosopelagicus_sp_UWMA_0359	Acidimicrobiia_bacterium_UWMA_0303	0
Candidatus_Nitrosopelagicus_sp_UWMA_0359	Acidimicrobiia_bacterium_UWMA_0319	0
Candidatus_Nitrosopelagicus_sp_UWMA_0359	Acidobacteria_bacterium_UWMA_0355	0
Candidatus_Nitrosopelagicus_sp_UWMA_0359	Alphaproteobacteria_bacterium_UWMA_0321	0
Candidatus_Nitrosopelagicus_sp_UWMA_0359	Bacteroidetes_bacterium_UWMA_0293	0
Candidatus_Nitrosopelagicus_sp_UWMA_0359	Bacteroidetes_bacterium_UWMA_0358	0
Candidatus_Nitrosopelagicus_sp_UWMA_0359	Candidatus_Handelsmanbacteria_bacterium_UWMA_0286	0
Candidatus_Nitrosopelagicus_sp_UWMA_0359	Candidatus_Handelsmanbacteria_bacterium_UWMA_0300	0
Candidatus_Nitrosopelagicus_sp_UWMA_0359	Candidatus_Lambdaproteobacteria_bacterium_UWMA_0298	0
Candidatus_Nitrosopelagicus_sp_UWMA_0359	Candidatus_Lambdaproteobacteria_bacterium_UWMA_0318	0
Candidatus_Nitrosopelagicus_sp_UWMA_0359	Candidatus_Marinimicrobia_bacterium_UWMA_0285	0
Candidatus_Nitrosopelagicus_sp_UWMA_0359	Candidatus_Marinimicrobia_bacterium_UWMA_0306	0
Candidatus_Nitrosopelagicus_sp_UWMA_0359	Candidatus_Marinimicrobia_bacterium_UWMA_0309	0
Candidatus_Nitrosopelagicus_sp_UWMA_0359	Candidatus_Marinimicrobia_bacterium_UWMA_0347	0
Candidatus_Nitrosopelagicus_sp_UWMA_0359	Candidatus_Pacearchaeota_archaeon_UWMA_0287	0
Candidatus_Nitrosopelagicus_sp_UWMA_0359	Candidatus_Pelagibacter_sp_UWMA_0307	0
Candidatus_Nitrosopelagicus_sp_UWMA_0359	Candidatus_Thioglobus_sp_UWMA_0259	0
Candidatus_Nitrosopelagicus_sp_UWMA_0359	Candidatus_Thioglobus_sp_UWMA_0272	0
Candidatus_Nitrosopelagicus_sp_UWMA_0359	Candidatus_Thioglobus_sp_UWMA_0322	0
Candidatus_Nitrosopelagicus_sp_UWMA_0359	Candidatus_Thioglobus_sp_UWMA_0342	0
Candidatus_Nitrosopelagicus_sp_UWMA_0359	Candidatus_Thioglobus_sp_UWMA_0360	0
Candidatus_Nitrosopelagicus_sp_UWMA_0359	Cycloclasticus_sp_UWMA_0316	0
Candidatus_Nitrosopelagicus_sp_UWMA_0359	Cycloclasticus_sp_UWMA_0335	0
Candidatus_Nitrosopelagicus_sp_UWMA_0359	Cytophagales_bacterium_UWMA_0338	0
Candidatus_Nitrosopelagicus_sp_UWMA_0359	Dehalococcoidia_bacterium_UWMA_0267	0
Candidatus_Nitrosopelagicus_sp_UWMA_0359	Dehalococcoidia_bacterium_UWMA_0331	0
Candidatus_Nitrosopelagicus_sp_UWMA_0359	Dehalococcoidia_bacterium_UWMA_0337	0
Candidatus_Nitrosopelagicus_sp_UWMA_0359	Dehalococcoidia_bacterium_UWMA_0354	0
Candidatus_Nitrosopelagicus_sp_UWMA_0359	Flavobacteriaceae_bacterium_UWMA_0314	0
Candidatus_Nitrosopelagicus_sp_UWMA_0359	Flavobacteriaceae_bacterium_UWMA_0351	0
Candidatus_Nitrosopelagicus_sp_UWMA_0359	Flavobacteriales_bacterium_UWMA_0274	0
Candidatus_Nitrosopelagicus_sp_UWMA_0359	Flavobacteriales_bacterium_UWMA_0277	0
Candidatus_Nitrosopelagicus_sp_UWMA_0359	Flavobacteriales_bacterium_UWMA_0289	0
Candidatus_Nitrosopelagicus_sp_UWMA_0359	Fuerstia_sp_UWMA_0333	0
Candidatus_Nitrosopelagicus_sp_UWMA_0359	Gammaproteobacteria_bacterium_UWMA_0258	0
Candidatus_Nitrosopelagicus_sp_UWMA_0359	Gammaproteobacteria_bacterium_UWMA_0260	0
Candidatus_Nitrosopelagicus_sp_UWMA_0359	Gammaproteobacteria_bacterium_UWMA_0261	0
Candidatus_Nitrosopelagicus_sp_UWMA_0359	Gammaproteobacteria_bacterium_UWMA_0273	0
Candidatus_Nitrosopelagicus_sp_UWMA_0359	Gammaproteobacteria_bacterium_UWMA_0278	0
Candidatus_Nitrosopelagicus_sp_UWMA_0359	Gammaproteobacteria_bacterium_UWMA_0281	0
Candidatus_Nitrosopelagicus_sp_UWMA_0359	Gammaproteobacteria_bacterium_UWMA_0282	0
Candidatus_Nitrosopelagicus_sp_UWMA_0359	Gammaproteobacteria_bacterium_UWMA_0291	0
Candidatus_Nitrosopelagicus_sp_UWMA_0359	Gammaproteobacteria_bacterium_UWMA_0299	0
Candidatus_Nitrosopelagicus_sp_UWMA_0359	Gammaproteobacteria_bacterium_UWMA_0301	0
Candidatus_Nitrosopelagicus_sp_UWMA_0359	Gammaproteobacteria_bacterium_UWMA_0302	0
Candidatus_Nitrosopelagicus_sp_UWMA_0359	Gammaproteobacteria_bacterium_UWMA_0343	0
Candidatus_Nitrosopelagicus_sp_UWMA_0359	Gemmatimonadetes_bacterium_UWMA_0296	0
Candidatus_Nitrosopelagicus_sp_UWMA_0359	Gemmatimonadetes_bacterium_UWMA_0308	0
Candidatus_Nitrosopelagicus_sp_UWMA_0359	Gemmatimonadetes_bacterium_UWMA_0334	0
Candidatus_Nitrosopelagicus_sp_UWMA_0359	Gemmatimonadetes_bacterium_UWMA_0339	0
Candidatus_Nitrosopelagicus_sp_UWMA_0359	Henriciella_sp_UWMA_0297	0
Candidatus_Nitrosopelagicus_sp_UWMA_0359	Marine_Group_III_euryarchaeote_UWMA_0284	0
Candidatus_Nitrosopelagicus_sp_UWMA_0359	Marine_Group_III_euryarchaeote_UWMA_0340	0
Candidatus_Nitrosopelagicus_sp_UWMA_0359	Marine_Group_II_euryarchaeote_UWMA_0266	0
Candidatus_Nitrosopelagicus_sp_UWMA_0359	Marine_Group_II_euryarchaeote_UWMA_0275	0
Candidatus_Nitrosopelagicus_sp_UWMA_0359	Marine_Group_II_euryarchaeote_UWMA_0279	0
Candidatus_Nitrosopelagicus_sp_UWMA_0359	Marine_Group_II_euryarchaeote_UWMA_0283	0
Candidatus_Nitrosopelagicus_sp_UWMA_0359	Marine_Group_II_euryarchaeote_UWMA_0323	0
Candidatus_Nitrosopelagicus_sp_UWMA_0359	Marine_Group_II_euryarchaeote_UWMA_0328	0
Candidatus_Nitrosopelagicus_sp_UWMA_0359	Marine_Group_II_euryarchaeote_UWMA_0344	0
Candidatus_Nitrosopelagicus_sp_UWMA_0359	Marine_Group_II_euryarchaeote_UWMA_0350	0
Candidatus_Nitrosopelagicus_sp_UWMA_0359	Marine_Group_II_euryarchaeote_UWMA_0352	0
Candidatus_Nitrosopelagicus_sp_UWMA_0359	Marine_Group_II_euryarchaeote_UWMA_0357	0
Candidatus_Nitrosopelagicus_sp_UWMA_0359	Methylococcaceae_bacterium_UWMA_0325	0
Candidatus_Nitrosopelagicus_sp_UWMA_0359	Methylococcaceae_bacterium_UWMA_0327	0
Candidatus_Nitrosopelagicus_sp_UWMA_0359	Methylococcaceae_bacterium_UWMA_0348	0
Candidatus_Nitrosopelagicus_sp_UWMA_0359	Methylophilaceae_bacterium_UWMA_0326	0
Candidatus_Nitrosopelagicus_sp_UWMA_0359	Methyloprofundus_sp_UWMA_0312	0
Candidatus_Nitrosopelagicus_sp_UWMA_0359	Micavibrio_sp_UWMA_0310	0
Candidatus_Nitrosopelagicus_sp_UWMA_0359	Microbacterium_sp_UWMA_0270	0
Candidatus_Nitrosopelagicus_sp_UWMA_0359	Myxococcales_bacterium_UWMA_0315	0
Candidatus_Nitrosopelagicus_sp_UWMA_0359	Myxococcales_bacterium_UWMA_0324	0
Candidatus_Nitrosopelagicus_sp_UWMA_0359	Myxococcales_bacterium_UWMA_0330	0
Candidatus_Nitrosopelagicus_sp_UWMA_0359	Myxococcales_bacterium_UWMA_0336	0
Candidatus_Nitrosopelagicus_sp_UWMA_0359	Nitrosopumilus_sp_UWMA_0263	0
Candidatus_Nitrosopelagicus_sp_UWMA_0359	Nitrospinaceae_bacterium_UWMA_0262	0
Candidatus_Nitrosopelagicus_sp_UWMA_0359	Nitrospinaceae_bacterium_UWMA_0271	0
Candidatus_Nitrosopelagicus_sp_UWMA_0359	Nitrospinaceae_bacterium_UWMA_0356	0
Candidatus_Nitrosopelagicus_sp_UWMA_0359	Nitrospira_sp_UWMA_0268	0
Candidatus_Nitrosopelagicus_sp_UWMA_0359	Oceanospirillaceae_bacterium_UWMA_0280	0
Candidatus_Nitrosopelagicus_sp_UWMA_0359	Planctomycetaceae_bacterium_UWMA_0346	0
Candidatus_Nitrosopelagicus_sp_UWMA_0359	Planctomycetes_bacterium_UWMA_0265	0
Candidatus_Nitrosopelagicus_sp_UWMA_0359	Planctomycetes_bacterium_UWMA_0276	0
Candidatus_Nitrosopelagicus_sp_UWMA_0359	Planctomycetes_bacterium_UWMA_0294	0
Candidatus_Nitrosopelagicus_sp_UWMA_0359	Planctomycetes_bacterium_UWMA_0329	0
Candidatus_Nitrosopelagicus_sp_UWMA_0359	Planctomycetes_bacterium_UWMA_0345	0
Candidatus_Nitrosopelagicus_sp_UWMA_0359	Porticoccaceae_bacterium_UWMA_0313	0
Candidatus_Nitrosopelagicus_sp_UWMA_0359	Rhodospirillales_bacterium_UWMA_0295	0
Candidatus_Nitrosopelagicus_sp_UWMA_0359	Sneathiellales_bacterium_UWMA_0353	0
Candidatus_Nitrosopelagicus_sp_UWMA_0359	Sulfitobacter_sp_UWMA_0305	0
Candidatus_Nitrosopelagicus_sp_UWMA_0359	Thiotrichaceae_bacterium_UWMA_0311	0
Candidatus_Nitrosopelagicus_sp_UWMA_0359	Verrucomicrobiales_bacterium_UWMA_0292	0
Candidatus_Nitrosopelagicus_sp_UWMA_0359	Verrucomicrobiales_bacterium_UWMA_0320	0
Candidatus_Nitrosopelagicus_sp_UWMA_0359	Verrucomicrobiales_bacterium_UWMA_0332	0
Candidatus_Nitrosopelagicus_sp_UWMA_0359	candidate_division_UBP10_bacterium_UWMA_0304	0
Candidatus_Nitrosopelagicus_sp_UWMA_0359	candidate_division_Zixibacteria_bacterium_UWMA_0288	0
Candidatus_Pelagibacter_sp_UWMA_0307	Acidimicrobiia_bacterium_UWMA_0264	0
Candidatus_Pelagibacter_sp_UWMA_0307	Acidimicrobiia_bacterium_UWMA_0303	0
Candidatus_Pelagibacter_sp_UWMA_0307	Acidimicrobiia_bacterium_UWMA_0319	0
Candidatus_Pelagibacter_sp_UWMA_0307	Acidobacteria_bacterium_UWMA_0355	0
Candidatus_Pelagibacter_sp_UWMA_0307	Alphaproteobacteria_bacterium_UWMA_0321	0
Candidatus_Pelagibacter_sp_UWMA_0307	Bacteroidetes_bacterium_UWMA_0293	0
Candidatus_Pelagibacter_sp_UWMA_0307	Bacteroidetes_bacterium_UWMA_0358	0
Candidatus_Pelagibacter_sp_UWMA_0307	Candidatus_Handelsmanbacteria_bacterium_UWMA_0286	0
Candidatus_Pelagibacter_sp_UWMA_0307	Candidatus_Handelsmanbacteria_bacterium_UWMA_0300	0
Candidatus_Pelagibacter_sp_UWMA_0307	Candidatus_Lambdaproteobacteria_bacterium_UWMA_0298	0
Candidatus_Pelagibacter_sp_UWMA_0307	Candidatus_Lambdaproteobacteria_bacterium_UWMA_0318	0
Candidatus_Pelagibacter_sp_UWMA_0307	Candidatus_Marinimicrobia_bacterium_UWMA_0285	0
Candidatus_Pelagibacter_sp_UWMA_0307	Candidatus_Marinimicrobia_bacterium_UWMA_0347	0
Candidatus_Pelagibacter_sp_UWMA_0307	Candidatus_Nitrosopelagicus_sp_UWMA_0359	0
Candidatus_Pelagibacter_sp_UWMA_0307	Candidatus_Pacearchaeota_archaeon_UWMA_0287	0
Candidatus_Pelagibacter_sp_UWMA_0307	Candidatus_Thioglobus_sp_UWMA_0259	0
Candidatus_Pelagibacter_sp_UWMA_0307	Candidatus_Thioglobus_sp_UWMA_0272	0
Candidatus_Pelagibacter_sp_UWMA_0307	Candidatus_Thioglobus_sp_UWMA_0322	0
Candidatus_Pelagibacter_sp_UWMA_0307	Candidatus_Thioglobus_sp_UWMA_0342	0
Candidatus_Pelagibacter_sp_UWMA_0307	Candidatus_Thioglobus_sp_UWMA_0360	0
Candidatus_Pelagibacter_sp_UWMA_0307	Cycloclasticus_sp_UWMA_0316	0
Candidatus_Pelagibacter_sp_UWMA_0307	Cycloclasticus_sp_UWMA_0335	0
Candidatus_Pelagibacter_sp_UWMA_0307	Dehalococcoidia_bacterium_UWMA_0267	0
Candidatus_Pelagibacter_sp_UWMA_0307	Dehalococcoidia_bacterium_UWMA_0331	0
Candidatus_Pelagibacter_sp_UWMA_0307	Dehalococcoidia_bacterium_UWMA_0337	0
Candidatus_Pelagibacter_sp_UWMA_0307	Dehalococcoidia_bacterium_UWMA_0354	0
Candidatus_Pelagibacter_sp_UWMA_0307	Flavobacteriaceae_bacterium_UWMA_0351	0
Candidatus_Pelagibacter_sp_UWMA_0307	Flavobacteriales_bacterium_UWMA_0277	0
Candidatus_Pelagibacter_sp_UWMA_0307	Flavobacteriales_bacterium_UWMA_0289	0
Candidatus_Pelagibacter_sp_UWMA_0307	Gammaproteobacteria_bacterium_UWMA_0258	0
Candidatus_Pelagibacter_sp_UWMA_0307	Gammaproteobacteria_bacterium_UWMA_0260	0
Candidatus_Pelagibacter_sp_UWMA_0307	Gammaproteobacteria_bacterium_UWMA_0261	0
Candidatus_Pelagibacter_sp_UWMA_0307	Gammaproteobacteria_bacterium_UWMA_0273	0
Candidatus_Pelagibacter_sp_UWMA_0307	Gammaproteobacteria_bacterium_UWMA_0278	0
Candidatus_Pelagibacter_sp_UWMA_0307	Gammaproteobacteria_bacterium_UWMA_0281	0
Candidatus_Pelagibacter_sp_UWMA_0307	Gammaproteobacteria_bacterium_UWMA_0282	0
Candidatus_Pelagibacter_sp_UWMA_0307	Gammaproteobacteria_bacterium_UWMA_0291	0
Candidatus_Pelagibacter_sp_UWMA_0307	Gammaproteobacteria_bacterium_UWMA_0299	0
Candidatus_Pelagibacter_sp_UWMA_0307	Gammaproteobacteria_bacterium_UWMA_0301	0
Candidatus_Pelagibacter_sp_UWMA_0307	Gammaproteobacteria_bacterium_UWMA_0302	0
Candidatus_Pelagibacter_sp_UWMA_0307	Gammaproteobacteria_bacterium_UWMA_0343	0
Candidatus_Pelagibacter_sp_UWMA_0307	Gemmatimonadetes_bacterium_UWMA_0296	0
Candidatus_Pelagibacter_sp_UWMA_0307	Gemmatimonadetes_bacterium_UWMA_0308	0
Candidatus_Pelagibacter_sp_UWMA_0307	Gemmatimonadetes_bacterium_UWMA_0334	0
Candidatus_Pelagibacter_sp_UWMA_0307	Gemmatimonadetes_bacterium_UWMA_0339	0
Candidatus_Pelagibacter_sp_UWMA_0307	Henriciella_sp_UWMA_0297	0
Candidatus_Pelagibacter_sp_UWMA_0307	Marine_Group_III_euryarchaeote_UWMA_0340	0
Candidatus_Pelagibacter_sp_UWMA_0307	Marine_Group_II_euryarchaeote_UWMA_0275	0
Candidatus_Pelagibacter_sp_UWMA_0307	Methylococcaceae_bacterium_UWMA_0325	0
Candidatus_Pelagibacter_sp_UWMA_0307	Methylococcaceae_bacterium_UWMA_0327	0
Candidatus_Pelagibacter_sp_UWMA_0307	Methylococcaceae_bacterium_UWMA_0348	0
Candidatus_Pelagibacter_sp_UWMA_0307	Methylophilaceae_bacterium_UWMA_0326	0
Candidatus_Pelagibacter_sp_UWMA_0307	Methyloprofundus_sp_UWMA_0312	0
Candidatus_Pelagibacter_sp_UWMA_0307	Micavibrio_sp_UWMA_0310	0
Candidatus_Pelagibacter_sp_UWMA_0307	Microbacterium_sp_UWMA_0270	0
Candidatus_Pelagibacter_sp_UWMA_0307	Myxococcales_bacterium_UWMA_0315	0
Candidatus_Pelagibacter_sp_UWMA_0307	Myxococcales_bacterium_UWMA_0324	0
Candidatus_Pelagibacter_sp_UWMA_0307	Myxococcales_bacterium_UWMA_0330	0
Candidatus_Pelagibacter_sp_UWMA_0307	Myxococcales_bacterium_UWMA_0336	0
Candidatus_Pelagibacter_sp_UWMA_0307	Nitrosopumilus_sp_UWMA_0263	0
Candidatus_Pelagibacter_sp_UWMA_0307	Nitrospinaceae_bacterium_UWMA_0262	0
Candidatus_Pelagibacter_sp_UWMA_0307	Nitrospinaceae_bacterium_UWMA_0271	0
Candidatus_Pelagibacter_sp_UWMA_0307	Nitrospinaceae_bacterium_UWMA_0356	0
Candidatus_Pelagibacter_sp_UWMA_0307	Oceanospirillaceae_bacterium_UWMA_0280	0
Candidatus_Pelagibacter_sp_UWMA_0307	Planctomycetes_bacterium_UWMA_0265	0
Candidatus_Pelagibacter_sp_UWMA_0307	Planctomycetes_bacterium_UWMA_0276	0
Candidatus_Pelagibacter_sp_UWMA_0307	Planctomycetes_bacterium_UWMA_0294	0
Candidatus_Pelagibacter_sp_UWMA_0307	Planctomycetes_bacterium_UWMA_0329	0
Candidatus_Pelagibacter_sp_UWMA_0307	Planctomycetes_bacterium_UWMA_0345	0
Candidatus_Pelagibacter_sp_UWMA_0307	Porticoccaceae_bacterium_UWMA_0313	0
Candidatus_Pelagibacter_sp_UWMA_0307	Rhodospirillales_bacterium_UWMA_0295	0
Candidatus_Pelagibacter_sp_UWMA_0307	Sneathiellales_bacterium_UWMA_0353	0
Candidatus_Pelagibacter_sp_UWMA_0307	Sulfitobacter_sp_UWMA_0305	0
Candidatus_Pelagibacter_sp_UWMA_0307	Thiotrichaceae_bacterium_UWMA_0311	0
Candidatus_Pelagibacter_sp_UWMA_0307	Verrucomicrobiales_bacterium_UWMA_0292	0
Candidatus_Pelagibacter_sp_UWMA_0307	Verrucomicrobiales_bacterium_UWMA_0320	0
Candidatus_Pelagibacter_sp_UWMA_0307	Verrucomicrobiales_bacterium_UWMA_0332	0
Candidatus_Pelagibacter_sp_UWMA_0307	candidate_division_UBP10_bacterium_UWMA_0304	0
Candidatus_Pelagibacter_sp_UWMA_0307	candidate_division_Zixibacteria_bacterium_UWMA_0288	0
Candidatus_Thioglobus_sp_UWMA_0259	Acidimicrobiia_bacterium_UWMA_0264	0
Candidatus_Thioglobus_sp_UWMA_0259	Acidimicrobiia_bacterium_UWMA_0303	0
Candidatus_Thioglobus_sp_UWMA_0259	Acidimicrobiia_bacterium_UWMA_0319	0
Candidatus_Thioglobus_sp_UWMA_0259	Acidobacteria_bacterium_UWMA_0355	0
Candidatus_Thioglobus_sp_UWMA_0259	Bacteroidetes_bacterium_UWMA_0293	0
Candidatus_Thioglobus_sp_UWMA_0259	Bacteroidetes_bacterium_UWMA_0358	0
Candidatus_Thioglobus_sp_UWMA_0259	Candidatus_Handelsmanbacteria_bacterium_UWMA_0286	0
Candidatus_Thioglobus_sp_UWMA_0259	Candidatus_Handelsmanbacteria_bacterium_UWMA_0300	0
Candidatus_Thioglobus_sp_UWMA_0259	Candidatus_Lambdaproteobacteria_bacterium_UWMA_0298	0
Candidatus_Thioglobus_sp_UWMA_0259	Candidatus_Lambdaproteobacteria_bacterium_UWMA_0318	0
Candidatus_Thioglobus_sp_UWMA_0259	Candidatus_Nitrosopelagicus_sp_UWMA_0359	0
Candidatus_Thioglobus_sp_UWMA_0259	Candidatus_Pacearchaeota_archaeon_UWMA_0287	0
Candidatus_Thioglobus_sp_UWMA_0259	Candidatus_Pelagibacter_sp_UWMA_0307	0
Candidatus_Thioglobus_sp_UWMA_0259	Candidatus_Thioglobus_sp_UWMA_0272	0
Candidatus_Thioglobus_sp_UWMA_0259	Candidatus_Thioglobus_sp_UWMA_0322	0
Candidatus_Thioglobus_sp_UWMA_0259	Candidatus_Thioglobus_sp_UWMA_0360	0
Candidatus_Thioglobus_sp_UWMA_0259	Cycloclasticus_sp_UWMA_0316	0
Candidatus_Thioglobus_sp_UWMA_0259	Cycloclasticus_sp_UWMA_0335	0
Candidatus_Thioglobus_sp_UWMA_0259	Cytophagales_bacterium_UWMA_0338	0
Candidatus_Thioglobus_sp_UWMA_0259	Dehalococcoidia_bacterium_UWMA_0331	0
Candidatus_Thioglobus_sp_UWMA_0259	Dehalococcoidia_bacterium_UWMA_0337	0
Candidatus_Thioglobus_sp_UWMA_0259	Dehalococcoidia_bacterium_UWMA_0354	0
Candidatus_Thioglobus_sp_UWMA_0259	Flavobacteriaceae_bacterium_UWMA_0351	0
Candidatus_Thioglobus_sp_UWMA_0259	Flavobacteriales_bacterium_UWMA_0274	0
Candidatus_Thioglobus_sp_UWMA_0259	Fuerstia_sp_UWMA_0333	0
Candidatus_Thioglobus_sp_UWMA_0259	Gammaproteobacteria_bacterium_UWMA_0258	0
Candidatus_Thioglobus_sp_UWMA_0259	Gammaproteobacteria_bacterium_UWMA_0260	0
Candidatus_Thioglobus_sp_UWMA_0259	Gammaproteobacteria_bacterium_UWMA_0273	0
Candidatus_Thioglobus_sp_UWMA_0259	Gammaproteobacteria_bacterium_UWMA_0278	0
Candidatus_Thioglobus_sp_UWMA_0259	Gammaproteobacteria_bacterium_UWMA_0282	0
Candidatus_Thioglobus_sp_UWMA_0259	Gammaproteobacteria_bacterium_UWMA_0291	0
Candidatus_Thioglobus_sp_UWMA_0259	Gammaproteobacteria_bacterium_UWMA_0301	0
Candidatus_Thioglobus_sp_UWMA_0259	Gammaproteobacteria_bacterium_UWMA_0343	0
Candidatus_Thioglobus_sp_UWMA_0259	Gemmatimonadetes_bacterium_UWMA_0296	0
Candidatus_Thioglobus_sp_UWMA_0259	Gemmatimonadetes_bacterium_UWMA_0308	0
Candidatus_Thioglobus_sp_UWMA_0259	Gemmatimonadetes_bacterium_UWMA_0339	0
Candidatus_Thioglobus_sp_UWMA_0259	Henriciella_sp_UWMA_0297	0
Candidatus_Thioglobus_sp_UWMA_0259	Marine_Group_III_euryarchaeote_UWMA_0284	0
Candidatus_Thioglobus_sp_UWMA_0259	Marine_Group_III_euryarchaeote_UWMA_0340	0
Candidatus_Thioglobus_sp_UWMA_0259	Marine_Group_II_euryarchaeote_UWMA_0323	0
Candidatus_Thioglobus_sp_UWMA_0259	Marine_Group_II_euryarchaeote_UWMA_0328	0
Candidatus_Thioglobus_sp_UWMA_0259	Marine_Group_II_euryarchaeote_UWMA_0344	0
Candidatus_Thioglobus_sp_UWMA_0259	Marine_Group_II_euryarchaeote_UWMA_0352	0
Candidatus_Thioglobus_sp_UWMA_0259	Marine_Group_II_euryarchaeote_UWMA_0357	0
Candidatus_Thioglobus_sp_UWMA_0259	Methylococcaceae_bacterium_UWMA_0325	0
Candidatus_Thioglobus_sp_UWMA_0259	Methylococcaceae_bacterium_UWMA_0327	0
Candidatus_Thioglobus_sp_UWMA_0259	Methylococcaceae_bacterium_UWMA_0348	0
Candidatus_Thioglobus_sp_UWMA_0259	Methylophilaceae_bacterium_UWMA_0326	0
Candidatus_Thioglobus_sp_UWMA_0259	Methyloprofundus_sp_UWMA_0312	0
Candidatus_Thioglobus_sp_UWMA_0259	Micavibrio_sp_UWMA_0310	0
Candidatus_Thioglobus_sp_UWMA_0259	Microbacterium_sp_UWMA_0270	0
Candidatus_Thioglobus_sp_UWMA_0259	Myxococcales_bacterium_UWMA_0315	0
Candidatus_Thioglobus_sp_UWMA_0259	Myxococcales_bacterium_UWMA_0324	0
Candidatus_Thioglobus_sp_UWMA_0259	Myxococcales_bacterium_UWMA_0330	0
Candidatus_Thioglobus_sp_UWMA_0259	Myxococcales_bacterium_UWMA_0336	0
Candidatus_Thioglobus_sp_UWMA_0259	Nitrosopumilus_sp_UWMA_0263	0
Candidatus_Thioglobus_sp_UWMA_0259	Nitrospinaceae_bacterium_UWMA_0262	0
Candidatus_Thioglobus_sp_UWMA_0259	Oceanospirillaceae_bacterium_UWMA_0280	0
Candidatus_Thioglobus_sp_UWMA_0259	Planctomycetaceae_bacterium_UWMA_0346	0
Candidatus_Thioglobus_sp_UWMA_0259	Planctomycetes_bacterium_UWMA_0276	0
Candidatus_Thioglobus_sp_UWMA_0259	Planctomycetes_bacterium_UWMA_0294	0
Candidatus_Thioglobus_sp_UWMA_0259	Planctomycetes_bacterium_UWMA_0345	0
Candidatus_Thioglobus_sp_UWMA_0259	Porticoccaceae_bacterium_UWMA_0313	0
Candidatus_Thioglobus_sp_UWMA_0259	Rhodospirillales_bacterium_UWMA_0295	0
Candidatus_Thioglobus_sp_UWMA_0259	Sulfitobacter_sp_UWMA_0305	0
Candidatus_Thioglobus_sp_UWMA_0259	Thiotrichaceae_bacterium_UWMA_0311	0
Candidatus_Thioglobus_sp_UWMA_0259	Verrucomicrobiales_bacterium_UWMA_0292	0
Candidatus_Thioglobus_sp_UWMA_0259	Verrucomicrobiales_bacterium_UWMA_0320	0
Candidatus_Thioglobus_sp_UWMA_0259	Verrucomicrobiales_bacterium_UWMA_0332	0
Candidatus_Thioglobus_sp_UWMA_0259	candidate_division_UBP10_bacterium_UWMA_0304	0
Candidatus_Thioglobus_sp_UWMA_0259	candidate_division_Zixibacteria_bacterium_UWMA_0288	0
Candidatus_Thioglobus_sp_UWMA_0272	Acidimicrobiia_bacterium_UWMA_0264	0
Candidatus_Thioglobus_sp_UWMA_0272	Acidimicrobiia_bacterium_UWMA_0303	0
Candidatus_Thioglobus_sp_UWMA_0272	Acidimicrobiia_bacterium_UWMA_0319	0
Candidatus_Thioglobus_sp_UWMA_0272	Acidobacteria_bacterium_UWMA_0355	0
Candidatus_Thioglobus_sp_UWMA_0272	Alphaproteobacteria_bacterium_UWMA_0321	0
Candidatus_Thioglobus_sp_UWMA_0272	Bacteroidetes_bacterium_UWMA_0293	0
Candidatus_Thioglobus_sp_UWMA_0272	Bacteroidetes_bacterium_UWMA_0358	0
Candidatus_Thioglobus_sp_UWMA_0272	Candidatus_Handelsmanbacteria_bacterium_UWMA_0286	0
Candidatus_Thioglobus_sp_UWMA_0272	Candidatus_Handelsmanbacteria_bacterium_UWMA_0300	0
Candidatus_Thioglobus_sp_UWMA_0272	Candidatus_Lambdaproteobacteria_bacterium_UWMA_0298	0
Candidatus_Thioglobus_sp_UWMA_0272	Candidatus_Lambdaproteobacteria_bacterium_UWMA_0318	0
Candidatus_Thioglobus_sp_UWMA_0272	Candidatus_Marinimicrobia_bacterium_UWMA_0285	0
Candidatus_Thioglobus_sp_UWMA_0272	Candidatus_Marinimicrobia_bacterium_UWMA_0306	0
Candidatus_Thioglobus_sp_UWMA_0272	Candidatus_Marinimicrobia_bacterium_UWMA_0309	0
Candidatus_Thioglobus_sp_UWMA_0272	Candidatus_Marinimicrobia_bacterium_UWMA_0347	0
Candidatus_Thioglobus_sp_UWMA_0272	Candidatus_Nitrosopelagicus_sp_UWMA_0359	0
Candidatus_Thioglobus_sp_UWMA_0272	Candidatus_Pacearchaeota_archaeon_UWMA_0287	0
Candidatus_Thioglobus_sp_UWMA_0272	Candidatus_Pelagibacter_sp_UWMA_0307	0
Candidatus_Thioglobus_sp_UWMA_0272	Candidatus_Thioglobus_sp_UWMA_0259	0
Candidatus_Thioglobus_sp_UWMA_0272	Candidatus_Thioglobus_sp_UWMA_0322	0
Candidatus_Thioglobus_sp_UWMA_0272	Candidatus_Thioglobus_sp_UWMA_0342	0
Candidatus_Thioglobus_sp_UWMA_0272	Candidatus_Thioglobus_sp_UWMA_0360	0
Candidatus_Thioglobus_sp_UWMA_0272	Cycloclasticus_sp_UWMA_0316	0
Candidatus_Thioglobus_sp_UWMA_0272	Cycloclasticus_sp_UWMA_0335	0
Candidatus_Thioglobus_sp_UWMA_0272	Cytophagales_bacterium_UWMA_0338	0
Candidatus_Thioglobus_sp_UWMA_0272	Dehalococcoidia_bacterium_UWMA_0267	0
Candidatus_Thioglobus_sp_UWMA_0272	Dehalococcoidia_bacterium_UWMA_0331	0
Candidatus_Thioglobus_sp_UWMA_0272	Dehalococcoidia_bacterium_UWMA_0337	0
Candidatus_Thioglobus_sp_UWMA_0272	Dehalococcoidia_bacterium_UWMA_0354	0
Candidatus_Thioglobus_sp_UWMA_0272	Flavobacteriaceae_bacterium_UWMA_0314	0
Candidatus_Thioglobus_sp_UWMA_0272	Flavobacteriaceae_bacterium_UWMA_0351	0
Candidatus_Thioglobus_sp_UWMA_0272	Flavobacteriales_bacterium_UWMA_0274	0
Candidatus_Thioglobus_sp_UWMA_0272	Flavobacteriales_bacterium_UWMA_0277	0
Candidatus_Thioglobus_sp_UWMA_0272	Flavobacteriales_bacterium_UWMA_0289	0
Candidatus_Thioglobus_sp_UWMA_0272	Fuerstia_sp_UWMA_0333	0
Candidatus_Thioglobus_sp_UWMA_0272	Gammaproteobacteria_bacterium_UWMA_0258	0
Candidatus_Thioglobus_sp_UWMA_0272	Gammaproteobacteria_bacterium_UWMA_0260	0
Candidatus_Thioglobus_sp_UWMA_0272	Gammaproteobacteria_bacterium_UWMA_0261	0
Candidatus_Thioglobus_sp_UWMA_0272	Gammaproteobacteria_bacterium_UWMA_0273	0
Candidatus_Thioglobus_sp_UWMA_0272	Gammaproteobacteria_bacterium_UWMA_0278	0
Candidatus_Thioglobus_sp_UWMA_0272	Gammaproteobacteria_bacterium_UWMA_0281	0
Candidatus_Thioglobus_sp_UWMA_0272	Gammaproteobacteria_bacterium_UWMA_0282	0
Candidatus_Thioglobus_sp_UWMA_0272	Gammaproteobacteria_bacterium_UWMA_0291	0
Candidatus_Thioglobus_sp_UWMA_0272	Gammaproteobacteria_bacterium_UWMA_0299	0
Candidatus_Thioglobus_sp_UWMA_0272	Gammaproteobacteria_bacterium_UWMA_0301	0
Candidatus_Thioglobus_sp_UWMA_0272	Gammaproteobacteria_bacterium_UWMA_0302	0
Candidatus_Thioglobus_sp_UWMA_0272	Gammaproteobacteria_bacterium_UWMA_0343	0
Candidatus_Thioglobus_sp_UWMA_0272	Gemmatimonadetes_bacterium_UWMA_0296	0
Candidatus_Thioglobus_sp_UWMA_0272	Gemmatimonadetes_bacterium_UWMA_0308	0
Candidatus_Thioglobus_sp_UWMA_0272	Gemmatimonadetes_bacterium_UWMA_0334	0
Candidatus_Thioglobus_sp_UWMA_0272	Gemmatimonadetes_bacterium_UWMA_0339	0
Candidatus_Thioglobus_sp_UWMA_0272	Henriciella_sp_UWMA_0297	0
Candidatus_Thioglobus_sp_UWMA_0272	Marine_Group_III_euryarchaeote_UWMA_0284	0
Candidatus_Thioglobus_sp_UWMA_0272	Marine_Group_III_euryarchaeote_UWMA_0340	0
Candidatus_Thioglobus_sp_UWMA_0272	Marine_Group_II_euryarchaeote_UWMA_0266	0
Candidatus_Thioglobus_sp_UWMA_0272	Marine_Group_II_euryarchaeote_UWMA_0275	0
Candidatus_Thioglobus_sp_UWMA_0272	Marine_Group_II_euryarchaeote_UWMA_0279	0
Candidatus_Thioglobus_sp_UWMA_0272	Marine_Group_II_euryarchaeote_UWMA_0283	0
Candidatus_Thioglobus_sp_UWMA_0272	Marine_Group_II_euryarchaeote_UWMA_0323	0
Candidatus_Thioglobus_sp_UWMA_0272	Marine_Group_II_euryarchaeote_UWMA_0328	0
Candidatus_Thioglobus_sp_UWMA_0272	Marine_Group_II_euryarchaeote_UWMA_0344	0
Candidatus_Thioglobus_sp_UWMA_0272	Marine_Group_II_euryarchaeote_UWMA_0350	0
Candidatus_Thioglobus_sp_UWMA_0272	Marine_Group_II_euryarchaeote_UWMA_0352	0
Candidatus_Thioglobus_sp_UWMA_0272	Marine_Group_II_euryarchaeote_UWMA_0357	0
Candidatus_Thioglobus_sp_UWMA_0272	Methylococcaceae_bacterium_UWMA_0325	0
Candidatus_Thioglobus_sp_UWMA_0272	Methylococcaceae_bacterium_UWMA_0327	0
Candidatus_Thioglobus_sp_UWMA_0272	Methylococcaceae_bacterium_UWMA_0348	0
Candidatus_Thioglobus_sp_UWMA_0272	Methylophilaceae_bacterium_UWMA_0326	0
Candidatus_Thioglobus_sp_UWMA_0272	Methyloprofundus_sp_UWMA_0312	0
Candidatus_Thioglobus_sp_UWMA_0272	Micavibrio_sp_UWMA_0310	0
Candidatus_Thioglobus_sp_UWMA_0272	Microbacterium_sp_UWMA_0270	0
Candidatus_Thioglobus_sp_UWMA_0272	Myxococcales_bacterium_UWMA_0315	0
Candidatus_Thioglobus_sp_UWMA_0272	Myxococcales_bacterium_UWMA_0324	0
Candidatus_Thioglobus_sp_UWMA_0272	Myxococcales_bacterium_UWMA_0330	0
Candidatus_Thioglobus_sp_UWMA_0272	Myxococcales_bacterium_UWMA_0336	0
Candidatus_Thioglobus_sp_UWMA_0272	Nitrosopumilus_sp_UWMA_0263	0
Candidatus_Thioglobus_sp_UWMA_0272	Nitrospinaceae_bacterium_UWMA_0262	0
Candidatus_Thioglobus_sp_UWMA_0272	Nitrospinaceae_bacterium_UWMA_0271	0
Candidatus_Thioglobus_sp_UWMA_0272	Nitrospinaceae_bacterium_UWMA_0356	0
Candidatus_Thioglobus_sp_UWMA_0272	Nitrospira_sp_UWMA_0268	0
Candidatus_Thioglobus_sp_UWMA_0272	Oceanospirillaceae_bacterium_UWMA_0280	0
Candidatus_Thioglobus_sp_UWMA_0272	Planctomycetaceae_bacterium_UWMA_0346	0
Candidatus_Thioglobus_sp_UWMA_0272	Planctomycetes_bacterium_UWMA_0265	0
Candidatus_Thioglobus_sp_UWMA_0272	Planctomycetes_bacterium_UWMA_0276	0
Candidatus_Thioglobus_sp_UWMA_0272	Planctomycetes_bacterium_UWMA_0294	0
Candidatus_Thioglobus_sp_UWMA_0272	Planctomycetes_bacterium_UWMA_0329	0
Candidatus_Thioglobus_sp_UWMA_0272	Planctomycetes_bacterium_UWMA_0345	0
Candidatus_Thioglobus_sp_UWMA_0272	Porticoccaceae_bacterium_UWMA_0313	0
Candidatus_Thioglobus_sp_UWMA_0272	Rhodospirillales_bacterium_UWMA_0295	0
Candidatus_Thioglobus_sp_UWMA_0272	Sneathiellales_bacterium_UWMA_0353	0
Candidatus_Thioglobus_sp_UWMA_0272	Sulfitobacter_sp_UWMA_0305	0
Candidatus_Thioglobus_sp_UWMA_0272	Thiotrichaceae_bacterium_UWMA_0311	0
Candidatus_Thioglobus_sp_UWMA_0272	Verrucomicrobiales_bacterium_UWMA_0292	0
Candidatus_Thioglobus_sp_UWMA_0272	Verrucomicrobiales_bacterium_UWMA_0320	0
Candidatus_Thioglobus_sp_UWMA_0272	Verrucomicrobiales_bacterium_UWMA_0332	0
Candidatus_Thioglobus_sp_UWMA_0272	candidate_division_UBP10_bacterium_UWMA_0304	0
Candidatus_Thioglobus_sp_UWMA_0272	candidate_division_Zixibacteria_bacterium_UWMA_0288	0
Candidatus_Thioglobus_sp_UWMA_0322	Acidimicrobiia_bacterium_UWMA_0264	0
Candidatus_Thioglobus_sp_UWMA_0322	Acidimicrobiia_bacterium_UWMA_0303	0
Candidatus_Thioglobus_sp_UWMA_0322	Acidimicrobiia_bacterium_UWMA_0319	0
Candidatus_Thioglobus_sp_UWMA_0322	Acidobacteria_bacterium_UWMA_0355	0
Candidatus_Thioglobus_sp_UWMA_0322	Alphaproteobacteria_bacterium_UWMA_0321	0
Candidatus_Thioglobus_sp_UWMA_0322	Bacteroidetes_bacterium_UWMA_0293	0
Candidatus_Thioglobus_sp_UWMA_0322	Bacteroidetes_bacterium_UWMA_0358	0
Candidatus_Thioglobus_sp_UWMA_0322	Candidatus_Handelsmanbacteria_bacterium_UWMA_0286	0
Candidatus_Thioglobus_sp_UWMA_0322	Candidatus_Handelsmanbacteria_bacterium_UWMA_0300	0
Candidatus_Thioglobus_sp_UWMA_0322	Candidatus_Lambdaproteobacteria_bacterium_UWMA_0298	0
Candidatus_Thioglobus_sp_UWMA_0322	Candidatus_Lambdaproteobacteria_bacterium_UWMA_0318	0
Candidatus_Thioglobus_sp_UWMA_0322	Candidatus_Marinimicrobia_bacterium_UWMA_0285	0
Candidatus_Thioglobus_sp_UWMA_0322	Candidatus_Marinimicrobia_bacterium_UWMA_0306	0
Candidatus_Thioglobus_sp_UWMA_0322	Candidatus_Marinimicrobia_bacterium_UWMA_0309	0
Candidatus_Thioglobus_sp_UWMA_0322	Candidatus_Marinimicrobia_bacterium_UWMA_0347	0
Candidatus_Thioglobus_sp_UWMA_0322	Candidatus_Nitrosopelagicus_sp_UWMA_0359	0
Candidatus_Thioglobus_sp_UWMA_0322	Candidatus_Pacearchaeota_archaeon_UWMA_0287	0
Candidatus_Thioglobus_sp_UWMA_0322	Candidatus_Pelagibacter_sp_UWMA_0307	0
Candidatus_Thioglobus_sp_UWMA_0322	Candidatus_Thioglobus_sp_UWMA_0259	0
Candidatus_Thioglobus_sp_UWMA_0322	Candidatus_Thioglobus_sp_UWMA_0272	0
Candidatus_Thioglobus_sp_UWMA_0322	Candidatus_Thioglobus_sp_UWMA_0342	0
Candidatus_Thioglobus_sp_UWMA_0322	Candidatus_Thioglobus_sp_UWMA_0360	0
Candidatus_Thioglobus_sp_UWMA_0322	Cycloclasticus_sp_UWMA_0316	0
Candidatus_Thioglobus_sp_UWMA_0322	Cycloclasticus_sp_UWMA_0335	0
Candidatus_Thioglobus_sp_UWMA_0322	Cytophagales_bacterium_UWMA_0338	0
Candidatus_Thioglobus_sp_UWMA_0322	Dehalococcoidia_bacterium_UWMA_0267	0
Candidatus_Thioglobus_sp_UWMA_0322	Dehalococcoidia_bacterium_UWMA_0331	0
Candidatus_Thioglobus_sp_UWMA_0322	Dehalococcoidia_bacterium_UWMA_0337	0
Candidatus_Thioglobus_sp_UWMA_0322	Dehalococcoidia_bacterium_UWMA_0354	0
Candidatus_Thioglobus_sp_UWMA_0322	Flavobacteriaceae_bacterium_UWMA_0351	0
Candidatus_Thioglobus_sp_UWMA_0322	Flavobacteriales_bacterium_UWMA_0274	0
Candidatus_Thioglobus_sp_UWMA_0322	Flavobacteriales_bacterium_UWMA_0277	0
Candidatus_Thioglobus_sp_UWMA_0322	Flavobacteriales_bacterium_UWMA_0289	0
Candidatus_Thioglobus_sp_UWMA_0322	Gammaproteobacteria_bacterium_UWMA_0258	0
Candidatus_Thioglobus_sp_UWMA_0322	Gammaproteobacteria_bacterium_UWMA_0260	0
Candidatus_Thioglobus_sp_UWMA_0322	Gammaproteobacteria_bacterium_UWMA_0261	0
Candidatus_Thioglobus_sp_UWMA_0322	Gammaproteobacteria_bacterium_UWMA_0273	0
Candidatus_Thioglobus_sp_UWMA_0322	Gammaproteobacteria_bacterium_UWMA_0278	0
Candidatus_Thioglobus_sp_UWMA_0322	Gammaproteobacteria_bacterium_UWMA_0281	0
Candidatus_Thioglobus_sp_UWMA_0322	Gammaproteobacteria_bacterium_UWMA_0282	0
Candidatus_Thioglobus_sp_UWMA_0322	Gammaproteobacteria_bacterium_UWMA_0291	0
Candidatus_Thioglobus_sp_UWMA_0322	Gammaproteobacteria_bacterium_UWMA_0299	0
Candidatus_Thioglobus_sp_UWMA_0322	Gammaproteobacteria_bacterium_UWMA_0301	0
Candidatus_Thioglobus_sp_UWMA_0322	Gammaproteobacteria_bacterium_UWMA_0302	0
Candidatus_Thioglobus_sp_UWMA_0322	Gammaproteobacteria_bacterium_UWMA_0343	0
Candidatus_Thioglobus_sp_UWMA_0322	Gemmatimonadetes_bacterium_UWMA_0296	0
Candidatus_Thioglobus_sp_UWMA_0322	Gemmatimonadetes_bacterium_UWMA_0308	0
Candidatus_Thioglobus_sp_UWMA_0322	Gemmatimonadetes_bacterium_UWMA_0334	0
Candidatus_Thioglobus_sp_UWMA_0322	Gemmatimonadetes_bacterium_UWMA_0339	0
Candidatus_Thioglobus_sp_UWMA_0322	Henriciella_sp_UWMA_0297	0
Candidatus_Thioglobus_sp_UWMA_0322	Marine_Group_III_euryarchaeote_UWMA_0284	0
Candidatus_Thioglobus_sp_UWMA_0322	Marine_Group_III_euryarchaeote_UWMA_0340	0
Candidatus_Thioglobus_sp_UWMA_0322	Marine_Group_II_euryarchaeote_UWMA_0266	0
Candidatus_Thioglobus_sp_UWMA_0322	Marine_Group_II_euryarchaeote_UWMA_0275	0
Candidatus_Thioglobus_sp_UWMA_0322	Marine_Group_II_euryarchaeote_UWMA_0279	0
Candidatus_Thioglobus_sp_UWMA_0322	Marine_Group_II_euryarchaeote_UWMA_0283	0
Candidatus_Thioglobus_sp_UWMA_0322	Marine_Group_II_euryarchaeote_UWMA_0323	0
Candidatus_Thioglobus_sp_UWMA_0322	Marine_Group_II_euryarchaeote_UWMA_0328	0
Candidatus_Thioglobus_sp_UWMA_0322	Marine_Group_II_euryarchaeote_UWMA_0344	0
Candidatus_Thioglobus_sp_UWMA_0322	Marine_Group_II_euryarchaeote_UWMA_0350	0
Candidatus_Thioglobus_sp_UWMA_0322	Marine_Group_II_euryarchaeote_UWMA_0352	0
Candidatus_Thioglobus_sp_UWMA_0322	Marine_Group_II_euryarchaeote_UWMA_0357	0
Candidatus_Thioglobus_sp_UWMA_0322	Methylococcaceae_bacterium_UWMA_0325	0
Candidatus_Thioglobus_sp_UWMA_0322	Methylococcaceae_bacterium_UWMA_0327	0
Candidatus_Thioglobus_sp_UWMA_0322	Methylococcaceae_bacterium_UWMA_0348	0
Candidatus_Thioglobus_sp_UWMA_0322	Methylophilaceae_bacterium_UWMA_0326	0
Candidatus_Thioglobus_sp_UWMA_0322	Methyloprofundus_sp_UWMA_0312	0
Candidatus_Thioglobus_sp_UWMA_0322	Micavibrio_sp_UWMA_0310	0
Candidatus_Thioglobus_sp_UWMA_0322	Microbacterium_sp_UWMA_0270	0
Candidatus_Thioglobus_sp_UWMA_0322	Myxococcales_bacterium_UWMA_0315	0
Candidatus_Thioglobus_sp_UWMA_0322	Myxococcales_bacterium_UWMA_0324	0
Candidatus_Thioglobus_sp_UWMA_0322	Myxococcales_bacterium_UWMA_0330	0
Candidatus_Thioglobus_sp_UWMA_0322	Myxococcales_bacterium_UWMA_0336	0
Candidatus_Thioglobus_sp_UWMA_0322	Nitrosopumilus_sp_UWMA_0263	0
Candidatus_Thioglobus_sp_UWMA_0322	Nitrospinaceae_bacterium_UWMA_0262	0
Candidatus_Thioglobus_sp_UWMA_0322	Nitrospinaceae_bacterium_UWMA_0271	0
Candidatus_Thioglobus_sp_UWMA_0322	Nitrospinaceae_bacterium_UWMA_0356	0
Candidatus_Thioglobus_sp_UWMA_0322	Nitrospira_sp_UWMA_0268	0
Candidatus_Thioglobus_sp_UWMA_0322	Oceanospirillaceae_bacterium_UWMA_0280	0
Candidatus_Thioglobus_sp_UWMA_0322	Planctomycetes_bacterium_UWMA_0265	0
Candidatus_Thioglobus_sp_UWMA_0322	Planctomycetes_bacterium_UWMA_0276	0
Candidatus_Thioglobus_sp_UWMA_0322	Planctomycetes_bacterium_UWMA_0294	0
Candidatus_Thioglobus_sp_UWMA_0322	Planctomycetes_bacterium_UWMA_0329	0
Candidatus_Thioglobus_sp_UWMA_0322	Planctomycetes_bacterium_UWMA_0345	0
Candidatus_Thioglobus_sp_UWMA_0322	Porticoccaceae_bacterium_UWMA_0313	0
Candidatus_Thioglobus_sp_UWMA_0322	Rhodospirillales_bacterium_UWMA_0295	0
Candidatus_Thioglobus_sp_UWMA_0322	Sneathiellales_bacterium_UWMA_0353	0
Candidatus_Thioglobus_sp_UWMA_0322	Sulfitobacter_sp_UWMA_0305	0
Candidatus_Thioglobus_sp_UWMA_0322	Thiotrichaceae_bacterium_UWMA_0311	0
Candidatus_Thioglobus_sp_UWMA_0322	Verrucomicrobiales_bacterium_UWMA_0292	0
Candidatus_Thioglobus_sp_UWMA_0322	Verrucomicrobiales_bacterium_UWMA_0320	0
Candidatus_Thioglobus_sp_UWMA_0322	Verrucomicrobiales_bacterium_UWMA_0332	0
Candidatus_Thioglobus_sp_UWMA_0322	candidate_division_UBP10_bacterium_UWMA_0304	0
Candidatus_Thioglobus_sp_UWMA_0322	candidate_division_Zixibacteria_bacterium_UWMA_0288	0
Candidatus_Thioglobus_sp_UWMA_0342	Acidimicrobiia_bacterium_UWMA_0264	0
Candidatus_Thioglobus_sp_UWMA_0342	Acidimicrobiia_bacterium_UWMA_0303	0
Candidatus_Thioglobus_sp_UWMA_0342	Acidimicrobiia_bacterium_UWMA_0319	0
Candidatus_Thioglobus_sp_UWMA_0342	Acidobacteria_bacterium_UWMA_0355	0
Candidatus_Thioglobus_sp_UWMA_0342	Alphaproteobacteria_bacterium_UWMA_0321	0
Candidatus_Thioglobus_sp_UWMA_0342	Bacteroidetes_bacterium_UWMA_0293	0
Candidatus_Thioglobus_sp_UWMA_0342	Bacteroidetes_bacterium_UWMA_0358	0
Candidatus_Thioglobus_sp_UWMA_0342	Candidatus_Handelsmanbacteria_bacterium_UWMA_0286	0
Candidatus_Thioglobus_sp_UWMA_0342	Candidatus_Handelsmanbacteria_bacterium_UWMA_0300	0
Candidatus_Thioglobus_sp_UWMA_0342	Candidatus_Lambdaproteobacteria_bacterium_UWMA_0298	0
Candidatus_Thioglobus_sp_UWMA_0342	Candidatus_Lambdaproteobacteria_bacterium_UWMA_0318	0
Candidatus_Thioglobus_sp_UWMA_0342	Candidatus_Marinimicrobia_bacterium_UWMA_0285	0
Candidatus_Thioglobus_sp_UWMA_0342	Candidatus_Marinimicrobia_bacterium_UWMA_0306	0
Candidatus_Thioglobus_sp_UWMA_0342	Candidatus_Marinimicrobia_bacterium_UWMA_0309	0
Candidatus_Thioglobus_sp_UWMA_0342	Candidatus_Marinimicrobia_bacterium_UWMA_0347	0
Candidatus_Thioglobus_sp_UWMA_0342	Candidatus_Nitrosopelagicus_sp_UWMA_0359	0
Candidatus_Thioglobus_sp_UWMA_0342	Candidatus_Pacearchaeota_archaeon_UWMA_0287	0
Candidatus_Thioglobus_sp_UWMA_0342	Candidatus_Pelagibacter_sp_UWMA_0307	0
Candidatus_Thioglobus_sp_UWMA_0342	Candidatus_Thioglobus_sp_UWMA_0259	0
Candidatus_Thioglobus_sp_UWMA_0342	Candidatus_Thioglobus_sp_UWMA_0272	0
Candidatus_Thioglobus_sp_UWMA_0342	Candidatus_Thioglobus_sp_UWMA_0322	0
Candidatus_Thioglobus_sp_UWMA_0342	Candidatus_Thioglobus_sp_UWMA_0360	0
Candidatus_Thioglobus_sp_UWMA_0342	Cycloclasticus_sp_UWMA_0316	0
Candidatus_Thioglobus_sp_UWMA_0342	Cycloclasticus_sp_UWMA_0335	0
Candidatus_Thioglobus_sp_UWMA_0342	Cytophagales_bacterium_UWMA_0338	0
Candidatus_Thioglobus_sp_UWMA_0342	Dehalococcoidia_bacterium_UWMA_0267	0
Candidatus_Thioglobus_sp_UWMA_0342	Dehalococcoidia_bacterium_UWMA_0331	0
Candidatus_Thioglobus_sp_UWMA_0342	Dehalococcoidia_bacterium_UWMA_0337	0
Candidatus_Thioglobus_sp_UWMA_0342	Dehalococcoidia_bacterium_UWMA_0354	0
Candidatus_Thioglobus_sp_UWMA_0342	Flavobacteriaceae_bacterium_UWMA_0351	0
Candidatus_Thioglobus_sp_UWMA_0342	Flavobacteriales_bacterium_UWMA_0274	0
Candidatus_Thioglobus_sp_UWMA_0342	Flavobacteriales_bacterium_UWMA_0277	0
Candidatus_Thioglobus_sp_UWMA_0342	Flavobacteriales_bacterium_UWMA_0289	0
Candidatus_Thioglobus_sp_UWMA_0342	Fuerstia_sp_UWMA_0333	0
Candidatus_Thioglobus_sp_UWMA_0342	Gammaproteobacteria_bacterium_UWMA_0258	0
Candidatus_Thioglobus_sp_UWMA_0342	Gammaproteobacteria_bacterium_UWMA_0260	0
Candidatus_Thioglobus_sp_UWMA_0342	Gammaproteobacteria_bacterium_UWMA_0261	0
Candidatus_Thioglobus_sp_UWMA_0342	Gammaproteobacteria_bacterium_UWMA_0273	0
Candidatus_Thioglobus_sp_UWMA_0342	Gammaproteobacteria_bacterium_UWMA_0278	0
Candidatus_Thioglobus_sp_UWMA_0342	Gammaproteobacteria_bacterium_UWMA_0281	0
Candidatus_Thioglobus_sp_UWMA_0342	Gammaproteobacteria_bacterium_UWMA_0282	0
Candidatus_Thioglobus_sp_UWMA_0342	Gammaproteobacteria_bacterium_UWMA_0291	0
Candidatus_Thioglobus_sp_UWMA_0342	Gammaproteobacteria_bacterium_UWMA_0299	0
Candidatus_Thioglobus_sp_UWMA_0342	Gammaproteobacteria_bacterium_UWMA_0301	0
Candidatus_Thioglobus_sp_UWMA_0342	Gammaproteobacteria_bacterium_UWMA_0302	0
Candidatus_Thioglobus_sp_UWMA_0342	Gammaproteobacteria_bacterium_UWMA_0343	0
Candidatus_Thioglobus_sp_UWMA_0342	Gemmatimonadetes_bacterium_UWMA_0296	0
Candidatus_Thioglobus_sp_UWMA_0342	Gemmatimonadetes_bacterium_UWMA_0308	0
Candidatus_Thioglobus_sp_UWMA_0342	Gemmatimonadetes_bacterium_UWMA_0334	0
Candidatus_Thioglobus_sp_UWMA_0342	Gemmatimonadetes_bacterium_UWMA_0339	0
Candidatus_Thioglobus_sp_UWMA_0342	Henriciella_sp_UWMA_0297	0
Candidatus_Thioglobus_sp_UWMA_0342	Marine_Group_III_euryarchaeote_UWMA_0284	0
Candidatus_Thioglobus_sp_UWMA_0342	Marine_Group_III_euryarchaeote_UWMA_0340	0
Candidatus_Thioglobus_sp_UWMA_0342	Marine_Group_II_euryarchaeote_UWMA_0266	0
Candidatus_Thioglobus_sp_UWMA_0342	Marine_Group_II_euryarchaeote_UWMA_0275	0
Candidatus_Thioglobus_sp_UWMA_0342	Marine_Group_II_euryarchaeote_UWMA_0279	0
Candidatus_Thioglobus_sp_UWMA_0342	Marine_Group_II_euryarchaeote_UWMA_0283	0
Candidatus_Thioglobus_sp_UWMA_0342	Marine_Group_II_euryarchaeote_UWMA_0323	0
Candidatus_Thioglobus_sp_UWMA_0342	Marine_Group_II_euryarchaeote_UWMA_0328	0
Candidatus_Thioglobus_sp_UWMA_0342	Marine_Group_II_euryarchaeote_UWMA_0344	0
Candidatus_Thioglobus_sp_UWMA_0342	Marine_Group_II_euryarchaeote_UWMA_0350	0
Candidatus_Thioglobus_sp_UWMA_0342	Marine_Group_II_euryarchaeote_UWMA_0352	0
Candidatus_Thioglobus_sp_UWMA_0342	Marine_Group_II_euryarchaeote_UWMA_0357	0
Candidatus_Thioglobus_sp_UWMA_0342	Methylococcaceae_bacterium_UWMA_0325	0
Candidatus_Thioglobus_sp_UWMA_0342	Methylococcaceae_bacterium_UWMA_0327	0
Candidatus_Thioglobus_sp_UWMA_0342	Methylococcaceae_bacterium_UWMA_0348	0
Candidatus_Thioglobus_sp_UWMA_0342	Methylophilaceae_bacterium_UWMA_0326	0
Candidatus_Thioglobus_sp_UWMA_0342	Methyloprofundus_sp_UWMA_0312	0
Candidatus_Thioglobus_sp_UWMA_0342	Micavibrio_sp_UWMA_0310	0
Candidatus_Thioglobus_sp_UWMA_0342	Microbacterium_sp_UWMA_0270	0
Candidatus_Thioglobus_sp_UWMA_0342	Myxococcales_bacterium_UWMA_0315	0
Candidatus_Thioglobus_sp_UWMA_0342	Myxococcales_bacterium_UWMA_0324	0
Candidatus_Thioglobus_sp_UWMA_0342	Myxococcales_bacterium_UWMA_0330	0
Candidatus_Thioglobus_sp_UWMA_0342	Myxococcales_bacterium_UWMA_0336	0
Candidatus_Thioglobus_sp_UWMA_0342	Nitrosopumilus_sp_UWMA_0263	0
Candidatus_Thioglobus_sp_UWMA_0342	Nitrospinaceae_bacterium_UWMA_0262	0
Candidatus_Thioglobus_sp_UWMA_0342	Nitrospinaceae_bacterium_UWMA_0271	0
Candidatus_Thioglobus_sp_UWMA_0342	Nitrospinaceae_bacterium_UWMA_0356	0
Candidatus_Thioglobus_sp_UWMA_0342	Nitrospira_sp_UWMA_0268	0
Candidatus_Thioglobus_sp_UWMA_0342	Oceanospirillaceae_bacterium_UWMA_0280	0
Candidatus_Thioglobus_sp_UWMA_0342	Planctomycetaceae_bacterium_UWMA_0346	0
Candidatus_Thioglobus_sp_UWMA_0342	Planctomycetes_bacterium_UWMA_0265	0
Candidatus_Thioglobus_sp_UWMA_0342	Planctomycetes_bacterium_UWMA_0276	0
Candidatus_Thioglobus_sp_UWMA_0342	Planctomycetes_bacterium_UWMA_0294	0
Candidatus_Thioglobus_sp_UWMA_0342	Planctomycetes_bacterium_UWMA_0329	0
Candidatus_Thioglobus_sp_UWMA_0342	Planctomycetes_bacterium_UWMA_0345	0
Candidatus_Thioglobus_sp_UWMA_0342	Porticoccaceae_bacterium_UWMA_0313	0
Candidatus_Thioglobus_sp_UWMA_0342	Rhodospirillales_bacterium_UWMA_0295	0
Candidatus_Thioglobus_sp_UWMA_0342	Sneathiellales_bacterium_UWMA_0353	0
Candidatus_Thioglobus_sp_UWMA_0342	Sulfitobacter_sp_UWMA_0305	0
Candidatus_Thioglobus_sp_UWMA_0342	Verrucomicrobiales_bacterium_UWMA_0292	0
Candidatus_Thioglobus_sp_UWMA_0342	Verrucomicrobiales_bacterium_UWMA_0320	0
Candidatus_Thioglobus_sp_UWMA_0342	Verrucomicrobiales_bacterium_UWMA_0332	0
Candidatus_Thioglobus_sp_UWMA_0342	candidate_division_UBP10_bacterium_UWMA_0304	0
Candidatus_Thioglobus_sp_UWMA_0342	candidate_division_Zixibacteria_bacterium_UWMA_0288	0
Candidatus_Thioglobus_sp_UWMA_0360	Acidimicrobiia_bacterium_UWMA_0264	0
Candidatus_Thioglobus_sp_UWMA_0360	Acidimicrobiia_bacterium_UWMA_0303	0
Candidatus_Thioglobus_sp_UWMA_0360	Acidimicrobiia_bacterium_UWMA_0319	0
Candidatus_Thioglobus_sp_UWMA_0360	Acidobacteria_bacterium_UWMA_0355	0
Candidatus_Thioglobus_sp_UWMA_0360	Alphaproteobacteria_bacterium_UWMA_0321	0
Candidatus_Thioglobus_sp_UWMA_0360	Bacteroidetes_bacterium_UWMA_0293	0
Candidatus_Thioglobus_sp_UWMA_0360	Bacteroidetes_bacterium_UWMA_0358	0
Candidatus_Thioglobus_sp_UWMA_0360	Candidatus_Handelsmanbacteria_bacterium_UWMA_0286	0
Candidatus_Thioglobus_sp_UWMA_0360	Candidatus_Handelsmanbacteria_bacterium_UWMA_0300	0
Candidatus_Thioglobus_sp_UWMA_0360	Candidatus_Lambdaproteobacteria_bacterium_UWMA_0298	0
Candidatus_Thioglobus_sp_UWMA_0360	Candidatus_Lambdaproteobacteria_bacterium_UWMA_0318	0
Candidatus_Thioglobus_sp_UWMA_0360	Candidatus_Marinimicrobia_bacterium_UWMA_0285	0
Candidatus_Thioglobus_sp_UWMA_0360	Candidatus_Marinimicrobia_bacterium_UWMA_0306	0
Candidatus_Thioglobus_sp_UWMA_0360	Candidatus_Marinimicrobia_bacterium_UWMA_0309	0
Candidatus_Thioglobus_sp_UWMA_0360	Candidatus_Marinimicrobia_bacterium_UWMA_0347	0
Candidatus_Thioglobus_sp_UWMA_0360	Candidatus_Nitrosopelagicus_sp_UWMA_0359	0
Candidatus_Thioglobus_sp_UWMA_0360	Candidatus_Pacearchaeota_archaeon_UWMA_0287	0
Candidatus_Thioglobus_sp_UWMA_0360	Candidatus_Pelagibacter_sp_UWMA_0307	0
Candidatus_Thioglobus_sp_UWMA_0360	Candidatus_Thioglobus_sp_UWMA_0259	0
Candidatus_Thioglobus_sp_UWMA_0360	Candidatus_Thioglobus_sp_UWMA_0272	0
Candidatus_Thioglobus_sp_UWMA_0360	Candidatus_Thioglobus_sp_UWMA_0322	0
Candidatus_Thioglobus_sp_UWMA_0360	Candidatus_Thioglobus_sp_UWMA_0342	0
Candidatus_Thioglobus_sp_UWMA_0360	Cycloclasticus_sp_UWMA_0316	0
Candidatus_Thioglobus_sp_UWMA_0360	Cycloclasticus_sp_UWMA_0335	0
Candidatus_Thioglobus_sp_UWMA_0360	Cytophagales_bacterium_UWMA_0338	0
Candidatus_Thioglobus_sp_UWMA_0360	Dehalococcoidia_bacterium_UWMA_0267	0
Candidatus_Thioglobus_sp_UWMA_0360	Dehalococcoidia_bacterium_UWMA_0331	0
Candidatus_Thioglobus_sp_UWMA_0360	Dehalococcoidia_bacterium_UWMA_0337	0
Candidatus_Thioglobus_sp_UWMA_0360	Dehalococcoidia_bacterium_UWMA_0354	0
Candidatus_Thioglobus_sp_UWMA_0360	Flavobacteriaceae_bacterium_UWMA_0351	0
Candidatus_Thioglobus_sp_UWMA_0360	Flavobacteriales_bacterium_UWMA_0274	0
Candidatus_Thioglobus_sp_UWMA_0360	Flavobacteriales_bacterium_UWMA_0277	0
Candidatus_Thioglobus_sp_UWMA_0360	Flavobacteriales_bacterium_UWMA_0289	0
Candidatus_Thioglobus_sp_UWMA_0360	Fuerstia_sp_UWMA_0333	0
Candidatus_Thioglobus_sp_UWMA_0360	Gammaproteobacteria_bacterium_UWMA_0258	0
Candidatus_Thioglobus_sp_UWMA_0360	Gammaproteobacteria_bacterium_UWMA_0260	0
Candidatus_Thioglobus_sp_UWMA_0360	Gammaproteobacteria_bacterium_UWMA_0261	0
Candidatus_Thioglobus_sp_UWMA_0360	Gammaproteobacteria_bacterium_UWMA_0273	0
Candidatus_Thioglobus_sp_UWMA_0360	Gammaproteobacteria_bacterium_UWMA_0278	0
Candidatus_Thioglobus_sp_UWMA_0360	Gammaproteobacteria_bacterium_UWMA_0281	0
Candidatus_Thioglobus_sp_UWMA_0360	Gammaproteobacteria_bacterium_UWMA_0282	0
Candidatus_Thioglobus_sp_UWMA_0360	Gammaproteobacteria_bacterium_UWMA_0291	0
Candidatus_Thioglobus_sp_UWMA_0360	Gammaproteobacteria_bacterium_UWMA_0299	0
Candidatus_Thioglobus_sp_UWMA_0360	Gammaproteobacteria_bacterium_UWMA_0301	0
Candidatus_Thioglobus_sp_UWMA_0360	Gammaproteobacteria_bacterium_UWMA_0302	0
Candidatus_Thioglobus_sp_UWMA_0360	Gammaproteobacteria_bacterium_UWMA_0343	0
Candidatus_Thioglobus_sp_UWMA_0360	Gemmatimonadetes_bacterium_UWMA_0296	0
Candidatus_Thioglobus_sp_UWMA_0360	Gemmatimonadetes_bacterium_UWMA_0308	0
Candidatus_Thioglobus_sp_UWMA_0360	Gemmatimonadetes_bacterium_UWMA_0334	0
Candidatus_Thioglobus_sp_UWMA_0360	Gemmatimonadetes_bacterium_UWMA_0339	0
Candidatus_Thioglobus_sp_UWMA_0360	Henriciella_sp_UWMA_0297	0
Candidatus_Thioglobus_sp_UWMA_0360	Marine_Group_III_euryarchaeote_UWMA_0284	0
Candidatus_Thioglobus_sp_UWMA_0360	Marine_Group_III_euryarchaeote_UWMA_0340	0
Candidatus_Thioglobus_sp_UWMA_0360	Marine_Group_II_euryarchaeote_UWMA_0266	0
Candidatus_Thioglobus_sp_UWMA_0360	Marine_Group_II_euryarchaeote_UWMA_0275	0
Candidatus_Thioglobus_sp_UWMA_0360	Marine_Group_II_euryarchaeote_UWMA_0279	0
Candidatus_Thioglobus_sp_UWMA_0360	Marine_Group_II_euryarchaeote_UWMA_0283	0
Candidatus_Thioglobus_sp_UWMA_0360	Marine_Group_II_euryarchaeote_UWMA_0323	0
Candidatus_Thioglobus_sp_UWMA_0360	Marine_Group_II_euryarchaeote_UWMA_0328	0
Candidatus_Thioglobus_sp_UWMA_0360	Marine_Group_II_euryarchaeote_UWMA_0344	0
Candidatus_Thioglobus_sp_UWMA_0360	Marine_Group_II_euryarchaeote_UWMA_0350	0
Candidatus_Thioglobus_sp_UWMA_0360	Marine_Group_II_euryarchaeote_UWMA_0352	0
Candidatus_Thioglobus_sp_UWMA_0360	Marine_Group_II_euryarchaeote_UWMA_0357	0
Candidatus_Thioglobus_sp_UWMA_0360	Methylococcaceae_bacterium_UWMA_0325	0
Candidatus_Thioglobus_sp_UWMA_0360	Methylococcaceae_bacterium_UWMA_0327	0
Candidatus_Thioglobus_sp_UWMA_0360	Methylococcaceae_bacterium_UWMA_0348	0
Candidatus_Thioglobus_sp_UWMA_0360	Methylophilaceae_bacterium_UWMA_0326	0
Candidatus_Thioglobus_sp_UWMA_0360	Methyloprofundus_sp_UWMA_0312	0
Candidatus_Thioglobus_sp_UWMA_0360	Micavibrio_sp_UWMA_0310	0
Candidatus_Thioglobus_sp_UWMA_0360	Microbacterium_sp_UWMA_0270	0
Candidatus_Thioglobus_sp_UWMA_0360	Myxococcales_bacterium_UWMA_0315	0
Candidatus_Thioglobus_sp_UWMA_0360	Myxococcales_bacterium_UWMA_0324	0
Candidatus_Thioglobus_sp_UWMA_0360	Myxococcales_bacterium_UWMA_0330	0
Candidatus_Thioglobus_sp_UWMA_0360	Myxococcales_bacterium_UWMA_0336	0
Candidatus_Thioglobus_sp_UWMA_0360	Nitrosopumilus_sp_UWMA_0263	0
Candidatus_Thioglobus_sp_UWMA_0360	Nitrospinaceae_bacterium_UWMA_0262	0
Candidatus_Thioglobus_sp_UWMA_0360	Nitrospinaceae_bacterium_UWMA_0271	0
Candidatus_Thioglobus_sp_UWMA_0360	Nitrospinaceae_bacterium_UWMA_0356	0
Candidatus_Thioglobus_sp_UWMA_0360	Nitrospira_sp_UWMA_0268	0
Candidatus_Thioglobus_sp_UWMA_0360	Oceanospirillaceae_bacterium_UWMA_0280	0
Candidatus_Thioglobus_sp_UWMA_0360	Planctomycetaceae_bacterium_UWMA_0346	0
Candidatus_Thioglobus_sp_UWMA_0360	Planctomycetes_bacterium_UWMA_0265	0
Candidatus_Thioglobus_sp_UWMA_0360	Planctomycetes_bacterium_UWMA_0276	0
Candidatus_Thioglobus_sp_UWMA_0360	Planctomycetes_bacterium_UWMA_0294	0
Candidatus_Thioglobus_sp_UWMA_0360	Planctomycetes_bacterium_UWMA_0329	0
Candidatus_Thioglobus_sp_UWMA_0360	Planctomycetes_bacterium_UWMA_0345	0
Candidatus_Thioglobus_sp_UWMA_0360	Porticoccaceae_bacterium_UWMA_0313	0
Candidatus_Thioglobus_sp_UWMA_0360	Rhodospirillales_bacterium_UWMA_0295	0
Candidatus_Thioglobus_sp_UWMA_0360	Sneathiellales_bacterium_UWMA_0353	0
Candidatus_Thioglobus_sp_UWMA_0360	Sulfitobacter_sp_UWMA_0305	0
Candidatus_Thioglobus_sp_UWMA_0360	Thiotrichaceae_bacterium_UWMA_0311	0
Candidatus_Thioglobus_sp_UWMA_0360	Verrucomicrobiales_bacterium_UWMA_0292	0
Candidatus_Thioglobus_sp_UWMA_0360	Verrucomicrobiales_bacterium_UWMA_0320	0
Candidatus_Thioglobus_sp_UWMA_0360	Verrucomicrobiales_bacterium_UWMA_0332	0
Candidatus_Thioglobus_sp_UWMA_0360	candidate_division_UBP10_bacterium_UWMA_0304	0
Candidatus_Thioglobus_sp_UWMA_0360	candidate_division_Zixibacteria_bacterium_UWMA_0288	0
Cycloclasticus_sp_UWMA_0316	Acidimicrobiia_bacterium_UWMA_0264	0
Cycloclasticus_sp_UWMA_0316	Acidimicrobiia_bacterium_UWMA_0303	0
Cycloclasticus_sp_UWMA_0316	Acidimicrobiia_bacterium_UWMA_0319	0
Cycloclasticus_sp_UWMA_0316	Acidobacteria_bacterium_UWMA_0355	0
Cycloclasticus_sp_UWMA_0316	Alphaproteobacteria_bacterium_UWMA_0321	0
Cycloclasticus_sp_UWMA_0316	Bacteroidetes_bacterium_UWMA_0293	0
Cycloclasticus_sp_UWMA_0316	Bacteroidetes_bacterium_UWMA_0358	0
Cycloclasticus_sp_UWMA_0316	Candidatus_Handelsmanbacteria_bacterium_UWMA_0286	0
Cycloclasticus_sp_UWMA_0316	Candidatus_Handelsmanbacteria_bacterium_UWMA_0300	0
Cycloclasticus_sp_UWMA_0316	Candidatus_Lambdaproteobacteria_bacterium_UWMA_0298	0
Cycloclasticus_sp_UWMA_0316	Candidatus_Lambdaproteobacteria_bacterium_UWMA_0318	0
Cycloclasticus_sp_UWMA_0316	Candidatus_Marinimicrobia_bacterium_UWMA_0285	0
Cycloclasticus_sp_UWMA_0316	Candidatus_Marinimicrobia_bacterium_UWMA_0347	0
Cycloclasticus_sp_UWMA_0316	Candidatus_Nitrosopelagicus_sp_UWMA_0359	0
Cycloclasticus_sp_UWMA_0316	Candidatus_Pacearchaeota_archaeon_UWMA_0287	0
Cycloclasticus_sp_UWMA_0316	Candidatus_Pelagibacter_sp_UWMA_0307	0
Cycloclasticus_sp_UWMA_0316	Candidatus_Thioglobus_sp_UWMA_0259	0
Cycloclasticus_sp_UWMA_0316	Candidatus_Thioglobus_sp_UWMA_0272	0
Cycloclasticus_sp_UWMA_0316	Candidatus_Thioglobus_sp_UWMA_0322	0
Cycloclasticus_sp_UWMA_0316	Candidatus_Thioglobus_sp_UWMA_0342	0
Cycloclasticus_sp_UWMA_0316	Candidatus_Thioglobus_sp_UWMA_0360	0
Cycloclasticus_sp_UWMA_0316	Cycloclasticus_sp_UWMA_0335	0
Cycloclasticus_sp_UWMA_0316	Dehalococcoidia_bacterium_UWMA_0267	0
Cycloclasticus_sp_UWMA_0316	Dehalococcoidia_bacterium_UWMA_0331	0
Cycloclasticus_sp_UWMA_0316	Dehalococcoidia_bacterium_UWMA_0337	0
Cycloclasticus_sp_UWMA_0316	Dehalococcoidia_bacterium_UWMA_0354	0
Cycloclasticus_sp_UWMA_0316	Flavobacteriaceae_bacterium_UWMA_0351	0
Cycloclasticus_sp_UWMA_0316	Flavobacteriales_bacterium_UWMA_0277	0
Cycloclasticus_sp_UWMA_0316	Flavobacteriales_bacterium_UWMA_0289	0
Cycloclasticus_sp_UWMA_0316	Fuerstia_sp_UWMA_0333	0
Cycloclasticus_sp_UWMA_0316	Gammaproteobacteria_bacterium_UWMA_0258	0
Cycloclasticus_sp_UWMA_0316	Gammaproteobacteria_bacterium_UWMA_0260	0
Cycloclasticus_sp_UWMA_0316	Gammaproteobacteria_bacterium_UWMA_0261	0
Cycloclasticus_sp_UWMA_0316	Gammaproteobacteria_bacterium_UWMA_0273	0
Cycloclasticus_sp_UWMA_0316	Gammaproteobacteria_bacterium_UWMA_0278	0
Cycloclasticus_sp_UWMA_0316	Gammaproteobacteria_bacterium_UWMA_0281	0
Cycloclasticus_sp_UWMA_0316	Gammaproteobacteria_bacterium_UWMA_0282	0
Cycloclasticus_sp_UWMA_0316	Gammaproteobacteria_bacterium_UWMA_0291	0
Cycloclasticus_sp_UWMA_0316	Gammaproteobacteria_bacterium_UWMA_0299	0
Cycloclasticus_sp_UWMA_0316	Gammaproteobacteria_bacterium_UWMA_0301	0
Cycloclasticus_sp_UWMA_0316	Gammaproteobacteria_bacterium_UWMA_0302	0
Cycloclasticus_sp_UWMA_0316	Gammaproteobacteria_bacterium_UWMA_0343	0
Cycloclasticus_sp_UWMA_0316	Gemmatimonadetes_bacterium_UWMA_0296	0
Cycloclasticus_sp_UWMA_0316	Gemmatimonadetes_bacterium_UWMA_0308	0
Cycloclasticus_sp_UWMA_0316	Gemmatimonadetes_bacterium_UWMA_0334	0
Cycloclasticus_sp_UWMA_0316	Gemmatimonadetes_bacterium_UWMA_0339	0
Cycloclasticus_sp_UWMA_0316	Henriciella_sp_UWMA_0297	0
Cycloclasticus_sp_UWMA_0316	Marine_Group_III_euryarchaeote_UWMA_0340	0
Cycloclasticus_sp_UWMA_0316	Marine_Group_II_euryarchaeote_UWMA_0275	0
Cycloclasticus_sp_UWMA_0316	Methylococcaceae_bacterium_UWMA_0325	0
Cycloclasticus_sp_UWMA_0316	Methylococcaceae_bacterium_UWMA_0327	0
Cycloclasticus_sp_UWMA_0316	Methylococcaceae_bacterium_UWMA_0348	0
Cycloclasticus_sp_UWMA_0316	Methylophilaceae_bacterium_UWMA_0326	0
Cycloclasticus_sp_UWMA_0316	Methyloprofundus_sp_UWMA_0312	0
Cycloclasticus_sp_UWMA_0316	Micavibrio_sp_UWMA_0310	0
Cycloclasticus_sp_UWMA_0316	Microbacterium_sp_UWMA_0270	0
Cycloclasticus_sp_UWMA_0316	Myxococcales_bacterium_UWMA_0315	0
Cycloclasticus_sp_UWMA_0316	Myxococcales_bacterium_UWMA_0324	0
Cycloclasticus_sp_UWMA_0316	Myxococcales_bacterium_UWMA_0330	0
Cycloclasticus_sp_UWMA_0316	Myxococcales_bacterium_UWMA_0336	0
Cycloclasticus_sp_UWMA_0316	Nitrosopumilus_sp_UWMA_0263	0
Cycloclasticus_sp_UWMA_0316	Nitrospinaceae_bacterium_UWMA_0262	0
Cycloclasticus_sp_UWMA_0316	Nitrospinaceae_bacterium_UWMA_0271	0
Cycloclasticus_sp_UWMA_0316	Nitrospinaceae_bacterium_UWMA_0356	0
Cycloclasticus_sp_UWMA_0316	Oceanospirillaceae_bacterium_UWMA_0280	0
Cycloclasticus_sp_UWMA_0316	Planctomycetaceae_bacterium_UWMA_0346	0
Cycloclasticus_sp_UWMA_0316	Planctomycetes_bacterium_UWMA_0265	0
Cycloclasticus_sp_UWMA_0316	Planctomycetes_bacterium_UWMA_0276	0
Cycloclasticus_sp_UWMA_0316	Planctomycetes_bacterium_UWMA_0294	0
Cycloclasticus_sp_UWMA_0316	Planctomycetes_bacterium_UWMA_0329	0
Cycloclasticus_sp_UWMA_0316	Planctomycetes_bacterium_UWMA_0345	0
Cycloclasticus_sp_UWMA_0316	Porticoccaceae_bacterium_UWMA_0313	0
Cycloclasticus_sp_UWMA_0316	Rhodospirillales_bacterium_UWMA_0295	0
Cycloclasticus_sp_UWMA_0316	Sneathiellales_bacterium_UWMA_0353	0
Cycloclasticus_sp_UWMA_0316	Sulfitobacter_sp_UWMA_0305	0
Cycloclasticus_sp_UWMA_0316	Thiotrichaceae_bacterium_UWMA_0311	0
Cycloclasticus_sp_UWMA_0316	Verrucomicrobiales_bacterium_UWMA_0292	0
Cycloclasticus_sp_UWMA_0316	Verrucomicrobiales_bacterium_UWMA_0320	0
Cycloclasticus_sp_UWMA_0316	Verrucomicrobiales_bacterium_UWMA_0332	0
Cycloclasticus_sp_UWMA_0316	candidate_division_UBP10_bacterium_UWMA_0304	0
Cycloclasticus_sp_UWMA_0316	candidate_division_Zixibacteria_bacterium_UWMA_0288	0
Cycloclasticus_sp_UWMA_0335	Acidimicrobiia_bacterium_UWMA_0264	0
Cycloclasticus_sp_UWMA_0335	Acidimicrobiia_bacterium_UWMA_0303	0
Cycloclasticus_sp_UWMA_0335	Acidimicrobiia_bacterium_UWMA_0319	0
Cycloclasticus_sp_UWMA_0335	Acidobacteria_bacterium_UWMA_0355	0
Cycloclasticus_sp_UWMA_0335	Alphaproteobacteria_bacterium_UWMA_0321	0
Cycloclasticus_sp_UWMA_0335	Bacteroidetes_bacterium_UWMA_0293	0
Cycloclasticus_sp_UWMA_0335	Bacteroidetes_bacterium_UWMA_0358	0
Cycloclasticus_sp_UWMA_0335	Candidatus_Handelsmanbacteria_bacterium_UWMA_0286	0
Cycloclasticus_sp_UWMA_0335	Candidatus_Handelsmanbacteria_bacterium_UWMA_0300	0
Cycloclasticus_sp_UWMA_0335	Candidatus_Lambdaproteobacteria_bacterium_UWMA_0298	0
Cycloclasticus_sp_UWMA_0335	Candidatus_Lambdaproteobacteria_bacterium_UWMA_0318	0
Cycloclasticus_sp_UWMA_0335	Candidatus_Marinimicrobia_bacterium_UWMA_0285	0
Cycloclasticus_sp_UWMA_0335	Candidatus_Marinimicrobia_bacterium_UWMA_0347	0
Cycloclasticus_sp_UWMA_0335	Candidatus_Nitrosopelagicus_sp_UWMA_0359	0
Cycloclasticus_sp_UWMA_0335	Candidatus_Pacearchaeota_archaeon_UWMA_0287	0
Cycloclasticus_sp_UWMA_0335	Candidatus_Pelagibacter_sp_UWMA_0307	0
Cycloclasticus_sp_UWMA_0335	Candidatus_Thioglobus_sp_UWMA_0259	0
Cycloclasticus_sp_UWMA_0335	Candidatus_Thioglobus_sp_UWMA_0272	0
Cycloclasticus_sp_UWMA_0335	Candidatus_Thioglobus_sp_UWMA_0322	0
Cycloclasticus_sp_UWMA_0335	Candidatus_Thioglobus_sp_UWMA_0342	0
Cycloclasticus_sp_UWMA_0335	Candidatus_Thioglobus_sp_UWMA_0360	0
Cycloclasticus_sp_UWMA_0335	Cycloclasticus_sp_UWMA_0316	0
Cycloclasticus_sp_UWMA_0335	Dehalococcoidia_bacterium_UWMA_0267	0
Cycloclasticus_sp_UWMA_0335	Dehalococcoidia_bacterium_UWMA_0331	0
Cycloclasticus_sp_UWMA_0335	Dehalococcoidia_bacterium_UWMA_0337	0
Cycloclasticus_sp_UWMA_0335	Dehalococcoidia_bacterium_UWMA_0354	0
Cycloclasticus_sp_UWMA_0335	Flavobacteriaceae_bacterium_UWMA_0351	0
Cycloclasticus_sp_UWMA_0335	Flavobacteriales_bacterium_UWMA_0277	0
Cycloclasticus_sp_UWMA_0335	Flavobacteriales_bacterium_UWMA_0289	0
Cycloclasticus_sp_UWMA_0335	Fuerstia_sp_UWMA_0333	0
Cycloclasticus_sp_UWMA_0335	Gammaproteobacteria_bacterium_UWMA_0258	0
Cycloclasticus_sp_UWMA_0335	Gammaproteobacteria_bacterium_UWMA_0260	0
Cycloclasticus_sp_UWMA_0335	Gammaproteobacteria_bacterium_UWMA_0261	0
Cycloclasticus_sp_UWMA_0335	Gammaproteobacteria_bacterium_UWMA_0273	0
Cycloclasticus_sp_UWMA_0335	Gammaproteobacteria_bacterium_UWMA_0278	0
Cycloclasticus_sp_UWMA_0335	Gammaproteobacteria_bacterium_UWMA_0281	0
Cycloclasticus_sp_UWMA_0335	Gammaproteobacteria_bacterium_UWMA_0282	0
Cycloclasticus_sp_UWMA_0335	Gammaproteobacteria_bacterium_UWMA_0291	0
Cycloclasticus_sp_UWMA_0335	Gammaproteobacteria_bacterium_UWMA_0299	0
Cycloclasticus_sp_UWMA_0335	Gammaproteobacteria_bacterium_UWMA_0301	0
Cycloclasticus_sp_UWMA_0335	Gammaproteobacteria_bacterium_UWMA_0302	0
Cycloclasticus_sp_UWMA_0335	Gammaproteobacteria_bacterium_UWMA_0343	0
Cycloclasticus_sp_UWMA_0335	Gemmatimonadetes_bacterium_UWMA_0296	0
Cycloclasticus_sp_UWMA_0335	Gemmatimonadetes_bacterium_UWMA_0308	0
Cycloclasticus_sp_UWMA_0335	Gemmatimonadetes_bacterium_UWMA_0334	0
Cycloclasticus_sp_UWMA_0335	Gemmatimonadetes_bacterium_UWMA_0339	0
Cycloclasticus_sp_UWMA_0335	Henriciella_sp_UWMA_0297	0
Cycloclasticus_sp_UWMA_0335	Marine_Group_III_euryarchaeote_UWMA_0340	0
Cycloclasticus_sp_UWMA_0335	Marine_Group_II_euryarchaeote_UWMA_0275	0
Cycloclasticus_sp_UWMA_0335	Methylococcaceae_bacterium_UWMA_0325	0
Cycloclasticus_sp_UWMA_0335	Methylococcaceae_bacterium_UWMA_0327	0
Cycloclasticus_sp_UWMA_0335	Methylococcaceae_bacterium_UWMA_0348	0
Cycloclasticus_sp_UWMA_0335	Methylophilaceae_bacterium_UWMA_0326	0
Cycloclasticus_sp_UWMA_0335	Methyloprofundus_sp_UWMA_0312	0
Cycloclasticus_sp_UWMA_0335	Micavibrio_sp_UWMA_0310	0
Cycloclasticus_sp_UWMA_0335	Microbacterium_sp_UWMA_0270	0
Cycloclasticus_sp_UWMA_0335	Myxococcales_bacterium_UWMA_0315	0
Cycloclasticus_sp_UWMA_0335	Myxococcales_bacterium_UWMA_0324	0
Cycloclasticus_sp_UWMA_0335	Myxococcales_bacterium_UWMA_0330	0
Cycloclasticus_sp_UWMA_0335	Myxococcales_bacterium_UWMA_0336	0
Cycloclasticus_sp_UWMA_0335	Nitrosopumilus_sp_UWMA_0263	0
Cycloclasticus_sp_UWMA_0335	Nitrospinaceae_bacterium_UWMA_0262	0
Cycloclasticus_sp_UWMA_0335	Nitrospinaceae_bacterium_UWMA_0271	0
Cycloclasticus_sp_UWMA_0335	Nitrospinaceae_bacterium_UWMA_0356	0
Cycloclasticus_sp_UWMA_0335	Oceanospirillaceae_bacterium_UWMA_0280	0
Cycloclasticus_sp_UWMA_0335	Planctomycetaceae_bacterium_UWMA_0346	0
Cycloclasticus_sp_UWMA_0335	Planctomycetes_bacterium_UWMA_0265	0
Cycloclasticus_sp_UWMA_0335	Planctomycetes_bacterium_UWMA_0276	0
Cycloclasticus_sp_UWMA_0335	Planctomycetes_bacterium_UWMA_0294	0
Cycloclasticus_sp_UWMA_0335	Planctomycetes_bacterium_UWMA_0329	0
Cycloclasticus_sp_UWMA_0335	Planctomycetes_bacterium_UWMA_0345	0
Cycloclasticus_sp_UWMA_0335	Porticoccaceae_bacterium_UWMA_0313	0
Cycloclasticus_sp_UWMA_0335	Rhodospirillales_bacterium_UWMA_0295	0
Cycloclasticus_sp_UWMA_0335	Sneathiellales_bacterium_UWMA_0353	0
Cycloclasticus_sp_UWMA_0335	Sulfitobacter_sp_UWMA_0305	0
Cycloclasticus_sp_UWMA_0335	Thiotrichaceae_bacterium_UWMA_0311	0
Cycloclasticus_sp_UWMA_0335	Verrucomicrobiales_bacterium_UWMA_0292	0
Cycloclasticus_sp_UWMA_0335	Verrucomicrobiales_bacterium_UWMA_0320	0
Cycloclasticus_sp_UWMA_0335	Verrucomicrobiales_bacterium_UWMA_0332	0
Cycloclasticus_sp_UWMA_0335	candidate_division_UBP10_bacterium_UWMA_0304	0
Cycloclasticus_sp_UWMA_0335	candidate_division_Zixibacteria_bacterium_UWMA_0288	0
Cytophagales_bacterium_UWMA_0338	Acidimicrobiia_bacterium_UWMA_0264	0
Cytophagales_bacterium_UWMA_0338	Acidimicrobiia_bacterium_UWMA_0303	0
Cytophagales_bacterium_UWMA_0338	Acidimicrobiia_bacterium_UWMA_0319	0
Cytophagales_bacterium_UWMA_0338	Acidobacteria_bacterium_UWMA_0355	0
Cytophagales_bacterium_UWMA_0338	Alphaproteobacteria_bacterium_UWMA_0321	0
Cytophagales_bacterium_UWMA_0338	Bacteroidetes_bacterium_UWMA_0293	0
Cytophagales_bacterium_UWMA_0338	Bacteroidetes_bacterium_UWMA_0358	0
Cytophagales_bacterium_UWMA_0338	Candidatus_Handelsmanbacteria_bacterium_UWMA_0286	0
Cytophagales_bacterium_UWMA_0338	Candidatus_Handelsmanbacteria_bacterium_UWMA_0300	0
Cytophagales_bacterium_UWMA_0338	Candidatus_Lambdaproteobacteria_bacterium_UWMA_0298	0
Cytophagales_bacterium_UWMA_0338	Candidatus_Lambdaproteobacteria_bacterium_UWMA_0318	0
Cytophagales_bacterium_UWMA_0338	Candidatus_Marinimicrobia_bacterium_UWMA_0285	0
Cytophagales_bacterium_UWMA_0338	Candidatus_Marinimicrobia_bacterium_UWMA_0306	0
Cytophagales_bacterium_UWMA_0338	Candidatus_Marinimicrobia_bacterium_UWMA_0309	0
Cytophagales_bacterium_UWMA_0338	Candidatus_Marinimicrobia_bacterium_UWMA_0347	0
Cytophagales_bacterium_UWMA_0338	Candidatus_Nitrosopelagicus_sp_UWMA_0359	0
Cytophagales_bacterium_UWMA_0338	Candidatus_Pacearchaeota_archaeon_UWMA_0287	0
Cytophagales_bacterium_UWMA_0338	Candidatus_Pelagibacter_sp_UWMA_0307	0
Cytophagales_bacterium_UWMA_0338	Candidatus_Thioglobus_sp_UWMA_0259	0
Cytophagales_bacterium_UWMA_0338	Candidatus_Thioglobus_sp_UWMA_0272	0
Cytophagales_bacterium_UWMA_0338	Candidatus_Thioglobus_sp_UWMA_0322	0
Cytophagales_bacterium_UWMA_0338	Candidatus_Thioglobus_sp_UWMA_0342	0
Cytophagales_bacterium_UWMA_0338	Candidatus_Thioglobus_sp_UWMA_0360	0
Cytophagales_bacterium_UWMA_0338	Cycloclasticus_sp_UWMA_0316	0
Cytophagales_bacterium_UWMA_0338	Cycloclasticus_sp_UWMA_0335	0
Cytophagales_bacterium_UWMA_0338	Dehalococcoidia_bacterium_UWMA_0267	0
Cytophagales_bacterium_UWMA_0338	Dehalococcoidia_bacterium_UWMA_0331	0
Cytophagales_bacterium_UWMA_0338	Dehalococcoidia_bacterium_UWMA_0337	0
Cytophagales_bacterium_UWMA_0338	Dehalococcoidia_bacterium_UWMA_0354	0
Cytophagales_bacterium_UWMA_0338	Flavobacteriaceae_bacterium_UWMA_0314	0
Cytophagales_bacterium_UWMA_0338	Flavobacteriaceae_bacterium_UWMA_0351	0
Cytophagales_bacterium_UWMA_0338	Flavobacteriales_bacterium_UWMA_0274	0
Cytophagales_bacterium_UWMA_0338	Flavobacteriales_bacterium_UWMA_0277	0
Cytophagales_bacterium_UWMA_0338	Flavobacteriales_bacterium_UWMA_0289	0
Cytophagales_bacterium_UWMA_0338	Gammaproteobacteria_bacterium_UWMA_0258	0
Cytophagales_bacterium_UWMA_0338	Gammaproteobacteria_bacterium_UWMA_0260	0
Cytophagales_bacterium_UWMA_0338	Gammaproteobacteria_bacterium_UWMA_0261	0
Cytophagales_bacterium_UWMA_0338	Gammaproteobacteria_bacterium_UWMA_0273	0
Cytophagales_bacterium_UWMA_0338	Gammaproteobacteria_bacterium_UWMA_0278	0
Cytophagales_bacterium_UWMA_0338	Gammaproteobacteria_bacterium_UWMA_0281	0
Cytophagales_bacterium_UWMA_0338	Gammaproteobacteria_bacterium_UWMA_0282	0
Cytophagales_bacterium_UWMA_0338	Gammaproteobacteria_bacterium_UWMA_0299	0
Cytophagales_bacterium_UWMA_0338	Gammaproteobacteria_bacterium_UWMA_0301	0
Cytophagales_bacterium_UWMA_0338	Gammaproteobacteria_bacterium_UWMA_0302	0
Cytophagales_bacterium_UWMA_0338	Gammaproteobacteria_bacterium_UWMA_0343	0
Cytophagales_bacterium_UWMA_0338	Gemmatimonadetes_bacterium_UWMA_0296	0
Cytophagales_bacterium_UWMA_0338	Gemmatimonadetes_bacterium_UWMA_0308	0
Cytophagales_bacterium_UWMA_0338	Gemmatimonadetes_bacterium_UWMA_0334	0
Cytophagales_bacterium_UWMA_0338	Gemmatimonadetes_bacterium_UWMA_0339	0
Cytophagales_bacterium_UWMA_0338	Henriciella_sp_UWMA_0297	0
Cytophagales_bacterium_UWMA_0338	Marine_Group_III_euryarchaeote_UWMA_0284	0
Cytophagales_bacterium_UWMA_0338	Marine_Group_III_euryarchaeote_UWMA_0340	0
Cytophagales_bacterium_UWMA_0338	Marine_Group_II_euryarchaeote_UWMA_0266	0
Cytophagales_bacterium_UWMA_0338	Marine_Group_II_euryarchaeote_UWMA_0275	0
Cytophagales_bacterium_UWMA_0338	Marine_Group_II_euryarchaeote_UWMA_0279	0
Cytophagales_bacterium_UWMA_0338	Marine_Group_II_euryarchaeote_UWMA_0283	0
Cytophagales_bacterium_UWMA_0338	Marine_Group_II_euryarchaeote_UWMA_0323	0
Cytophagales_bacterium_UWMA_0338	Marine_Group_II_euryarchaeote_UWMA_0328	0
Cytophagales_bacterium_UWMA_0338	Marine_Group_II_euryarchaeote_UWMA_0344	0
Cytophagales_bacterium_UWMA_0338	Marine_Group_II_euryarchaeote_UWMA_0350	0
Cytophagales_bacterium_UWMA_0338	Marine_Group_II_euryarchaeote_UWMA_0352	0
Cytophagales_bacterium_UWMA_0338	Marine_Group_II_euryarchaeote_UWMA_0357	0
Cytophagales_bacterium_UWMA_0338	Methylococcaceae_bacterium_UWMA_0325	0
Cytophagales_bacterium_UWMA_0338	Methylococcaceae_bacterium_UWMA_0327	0
Cytophagales_bacterium_UWMA_0338	Methylococcaceae_bacterium_UWMA_0348	0
Cytophagales_bacterium_UWMA_0338	Methylophilaceae_bacterium_UWMA_0326	0
Cytophagales_bacterium_UWMA_0338	Methyloprofundus_sp_UWMA_0312	0
Cytophagales_bacterium_UWMA_0338	Micavibrio_sp_UWMA_0310	0
Cytophagales_bacterium_UWMA_0338	Microbacterium_sp_UWMA_0270	0
Cytophagales_bacterium_UWMA_0338	Myxococcales_bacterium_UWMA_0315	0
Cytophagales_bacterium_UWMA_0338	Myxococcales_bacterium_UWMA_0324	0
Cytophagales_bacterium_UWMA_0338	Myxococcales_bacterium_UWMA_0330	0
Cytophagales_bacterium_UWMA_0338	Myxococcales_bacterium_UWMA_0336	0
Cytophagales_bacterium_UWMA_0338	Nitrosopumilus_sp_UWMA_0263	0
Cytophagales_bacterium_UWMA_0338	Nitrospinaceae_bacterium_UWMA_0262	0
Cytophagales_bacterium_UWMA_0338	Nitrospinaceae_bacterium_UWMA_0271	0
Cytophagales_bacterium_UWMA_0338	Nitrospinaceae_bacterium_UWMA_0356	0
Cytophagales_bacterium_UWMA_0338	Nitrospira_sp_UWMA_0268	0
Cytophagales_bacterium_UWMA_0338	Oceanospirillaceae_bacterium_UWMA_0280	0
Cytophagales_bacterium_UWMA_0338	Planctomycetes_bacterium_UWMA_0265	0
Cytophagales_bacterium_UWMA_0338	Planctomycetes_bacterium_UWMA_0276	0
Cytophagales_bacterium_UWMA_0338	Planctomycetes_bacterium_UWMA_0294	0
Cytophagales_bacterium_UWMA_0338	Planctomycetes_bacterium_UWMA_0329	0
Cytophagales_bacterium_UWMA_0338	Planctomycetes_bacterium_UWMA_0345	0
Cytophagales_bacterium_UWMA_0338	Porticoccaceae_bacterium_UWMA_0313	0
Cytophagales_bacterium_UWMA_0338	Rhodospirillales_bacterium_UWMA_0295	0
Cytophagales_bacterium_UWMA_0338	Sneathiellales_bacterium_UWMA_0353	0
Cytophagales_bacterium_UWMA_0338	Sulfitobacter_sp_UWMA_0305	0
Cytophagales_bacterium_UWMA_0338	Thiotrichaceae_bacterium_UWMA_0311	0
Cytophagales_bacterium_UWMA_0338	Verrucomicrobiales_bacterium_UWMA_0292	0
Cytophagales_bacterium_UWMA_0338	Verrucomicrobiales_bacterium_UWMA_0320	0
Cytophagales_bacterium_UWMA_0338	Verrucomicrobiales_bacterium_UWMA_0332	0
Cytophagales_bacterium_UWMA_0338	candidate_division_UBP10_bacterium_UWMA_0304	0
Cytophagales_bacterium_UWMA_0338	candidate_division_Zixibacteria_bacterium_UWMA_0288	0
Dehalococcoidia_bacterium_UWMA_0267	Acidimicrobiia_bacterium_UWMA_0264	0
Dehalococcoidia_bacterium_UWMA_0267	Acidimicrobiia_bacterium_UWMA_0303	0
Dehalococcoidia_bacterium_UWMA_0267	Acidimicrobiia_bacterium_UWMA_0319	0
Dehalococcoidia_bacterium_UWMA_0267	Acidobacteria_bacterium_UWMA_0355	0
Dehalococcoidia_bacterium_UWMA_0267	Alphaproteobacteria_bacterium_UWMA_0321	0
Dehalococcoidia_bacterium_UWMA_0267	Bacteroidetes_bacterium_UWMA_0293	0
Dehalococcoidia_bacterium_UWMA_0267	Bacteroidetes_bacterium_UWMA_0358	0
Dehalococcoidia_bacterium_UWMA_0267	Candidatus_Handelsmanbacteria_bacterium_UWMA_0286	0
Dehalococcoidia_bacterium_UWMA_0267	Candidatus_Handelsmanbacteria_bacterium_UWMA_0300	0
Dehalococcoidia_bacterium_UWMA_0267	Candidatus_Lambdaproteobacteria_bacterium_UWMA_0298	0
Dehalococcoidia_bacterium_UWMA_0267	Candidatus_Lambdaproteobacteria_bacterium_UWMA_0318	0
Dehalococcoidia_bacterium_UWMA_0267	Candidatus_Marinimicrobia_bacterium_UWMA_0285	0
Dehalococcoidia_bacterium_UWMA_0267	Candidatus_Marinimicrobia_bacterium_UWMA_0306	0
Dehalococcoidia_bacterium_UWMA_0267	Candidatus_Marinimicrobia_bacterium_UWMA_0309	0
Dehalococcoidia_bacterium_UWMA_0267	Candidatus_Marinimicrobia_bacterium_UWMA_0347	0
Dehalococcoidia_bacterium_UWMA_0267	Candidatus_Nitrosopelagicus_sp_UWMA_0359	0
Dehalococcoidia_bacterium_UWMA_0267	Candidatus_Pacearchaeota_archaeon_UWMA_0287	0
Dehalococcoidia_bacterium_UWMA_0267	Candidatus_Pelagibacter_sp_UWMA_0307	0
Dehalococcoidia_bacterium_UWMA_0267	Candidatus_Thioglobus_sp_UWMA_0259	0
Dehalococcoidia_bacterium_UWMA_0267	Candidatus_Thioglobus_sp_UWMA_0272	0
Dehalococcoidia_bacterium_UWMA_0267	Candidatus_Thioglobus_sp_UWMA_0322	0
Dehalococcoidia_bacterium_UWMA_0267	Candidatus_Thioglobus_sp_UWMA_0342	0
Dehalococcoidia_bacterium_UWMA_0267	Candidatus_Thioglobus_sp_UWMA_0360	0
Dehalococcoidia_bacterium_UWMA_0267	Cycloclasticus_sp_UWMA_0316	0
Dehalococcoidia_bacterium_UWMA_0267	Cycloclasticus_sp_UWMA_0335	0
Dehalococcoidia_bacterium_UWMA_0267	Cytophagales_bacterium_UWMA_0338	0
Dehalococcoidia_bacterium_UWMA_0267	Dehalococcoidia_bacterium_UWMA_0331	0
Dehalococcoidia_bacterium_UWMA_0267	Dehalococcoidia_bacterium_UWMA_0337	0
Dehalococcoidia_bacterium_UWMA_0267	Dehalococcoidia_bacterium_UWMA_0354	0
Dehalococcoidia_bacterium_UWMA_0267	Flavobacteriaceae_bacterium_UWMA_0314	0
Dehalococcoidia_bacterium_UWMA_0267	Flavobacteriaceae_bacterium_UWMA_0351	0
Dehalococcoidia_bacterium_UWMA_0267	Flavobacteriales_bacterium_UWMA_0274	0
Dehalococcoidia_bacterium_UWMA_0267	Flavobacteriales_bacterium_UWMA_0277	0
Dehalococcoidia_bacterium_UWMA_0267	Flavobacteriales_bacterium_UWMA_0289	0
Dehalococcoidia_bacterium_UWMA_0267	Gammaproteobacteria_bacterium_UWMA_0258	0
Dehalococcoidia_bacterium_UWMA_0267	Gammaproteobacteria_bacterium_UWMA_0260	0
Dehalococcoidia_bacterium_UWMA_0267	Gammaproteobacteria_bacterium_UWMA_0261	0
Dehalococcoidia_bacterium_UWMA_0267	Gammaproteobacteria_bacterium_UWMA_0273	0
Dehalococcoidia_bacterium_UWMA_0267	Gammaproteobacteria_bacterium_UWMA_0278	0
Dehalococcoidia_bacterium_UWMA_0267	Gammaproteobacteria_bacterium_UWMA_0281	0
Dehalococcoidia_bacterium_UWMA_0267	Gammaproteobacteria_bacterium_UWMA_0282	0
Dehalococcoidia_bacterium_UWMA_0267	Gammaproteobacteria_bacterium_UWMA_0291	0
Dehalococcoidia_bacterium_UWMA_0267	Gammaproteobacteria_bacterium_UWMA_0299	0
Dehalococcoidia_bacterium_UWMA_0267	Gammaproteobacteria_bacterium_UWMA_0301	0
Dehalococcoidia_bacterium_UWMA_0267	Gammaproteobacteria_bacterium_UWMA_0302	0
Dehalococcoidia_bacterium_UWMA_0267	Gammaproteobacteria_bacterium_UWMA_0343	0
Dehalococcoidia_bacterium_UWMA_0267	Gemmatimonadetes_bacterium_UWMA_0296	0
Dehalococcoidia_bacterium_UWMA_0267	Gemmatimonadetes_bacterium_UWMA_0308	0
Dehalococcoidia_bacterium_UWMA_0267	Gemmatimonadetes_bacterium_UWMA_0334	0
Dehalococcoidia_bacterium_UWMA_0267	Gemmatimonadetes_bacterium_UWMA_0339	0
Dehalococcoidia_bacterium_UWMA_0267	Henriciella_sp_UWMA_0297	0
Dehalococcoidia_bacterium_UWMA_0267	Marine_Group_III_euryarchaeote_UWMA_0284	0
Dehalococcoidia_bacterium_UWMA_0267	Marine_Group_III_euryarchaeote_UWMA_0340	0
Dehalococcoidia_bacterium_UWMA_0267	Marine_Group_II_euryarchaeote_UWMA_0266	0
Dehalococcoidia_bacterium_UWMA_0267	Marine_Group_II_euryarchaeote_UWMA_0275	0
Dehalococcoidia_bacterium_UWMA_0267	Marine_Group_II_euryarchaeote_UWMA_0279	0
Dehalococcoidia_bacterium_UWMA_0267	Marine_Group_II_euryarchaeote_UWMA_0283	0
Dehalococcoidia_bacterium_UWMA_0267	Marine_Group_II_euryarchaeote_UWMA_0323	0
Dehalococcoidia_bacterium_UWMA_0267	Marine_Group_II_euryarchaeote_UWMA_0328	0
Dehalococcoidia_bacterium_UWMA_0267	Marine_Group_II_euryarchaeote_UWMA_0344	0
Dehalococcoidia_bacterium_UWMA_0267	Marine_Group_II_euryarchaeote_UWMA_0350	0
Dehalococcoidia_bacterium_UWMA_0267	Marine_Group_II_euryarchaeote_UWMA_0352	0
Dehalococcoidia_bacterium_UWMA_0267	Marine_Group_II_euryarchaeote_UWMA_0357	0
Dehalococcoidia_bacterium_UWMA_0267	Methylococcaceae_bacterium_UWMA_0325	0
Dehalococcoidia_bacterium_UWMA_0267	Methylococcaceae_bacterium_UWMA_0327	0
Dehalococcoidia_bacterium_UWMA_0267	Methylococcaceae_bacterium_UWMA_0348	0
Dehalococcoidia_bacterium_UWMA_0267	Methylophilaceae_bacterium_UWMA_0326	0
Dehalococcoidia_bacterium_UWMA_0267	Methyloprofundus_sp_UWMA_0312	0
Dehalococcoidia_bacterium_UWMA_0267	Micavibrio_sp_UWMA_0310	0
Dehalococcoidia_bacterium_UWMA_0267	Microbacterium_sp_UWMA_0270	0
Dehalococcoidia_bacterium_UWMA_0267	Myxococcales_bacterium_UWMA_0315	0
Dehalococcoidia_bacterium_UWMA_0267	Myxococcales_bacterium_UWMA_0324	0
Dehalococcoidia_bacterium_UWMA_0267	Myxococcales_bacterium_UWMA_0330	0
Dehalococcoidia_bacterium_UWMA_0267	Myxococcales_bacterium_UWMA_0336	0
Dehalococcoidia_bacterium_UWMA_0267	Nitrosopumilus_sp_UWMA_0263	0
Dehalococcoidia_bacterium_UWMA_0267	Nitrospinaceae_bacterium_UWMA_0262	0
Dehalococcoidia_bacterium_UWMA_0267	Nitrospinaceae_bacterium_UWMA_0271	0
Dehalococcoidia_bacterium_UWMA_0267	Nitrospinaceae_bacterium_UWMA_0356	0
Dehalococcoidia_bacterium_UWMA_0267	Nitrospira_sp_UWMA_0268	0
Dehalococcoidia_bacterium_UWMA_0267	Oceanospirillaceae_bacterium_UWMA_0280	0
Dehalococcoidia_bacterium_UWMA_0267	Planctomycetes_bacterium_UWMA_0265	0
Dehalococcoidia_bacterium_UWMA_0267	Planctomycetes_bacterium_UWMA_0276	0
Dehalococcoidia_bacterium_UWMA_0267	Planctomycetes_bacterium_UWMA_0294	0
Dehalococcoidia_bacterium_UWMA_0267	Planctomycetes_bacterium_UWMA_0329	0
Dehalococcoidia_bacterium_UWMA_0267	Planctomycetes_bacterium_UWMA_0345	0
Dehalococcoidia_bacterium_UWMA_0267	Porticoccaceae_bacterium_UWMA_0313	0
Dehalococcoidia_bacterium_UWMA_0267	Rhodospirillales_bacterium_UWMA_0295	0
Dehalococcoidia_bacterium_UWMA_0267	Sneathiellales_bacterium_UWMA_0353	0
Dehalococcoidia_bacterium_UWMA_0267	Sulfitobacter_sp_UWMA_0305	0
Dehalococcoidia_bacterium_UWMA_0267	Thiotrichaceae_bacterium_UWMA_0311	0
Dehalococcoidia_bacterium_UWMA_0267	Verrucomicrobiales_bacterium_UWMA_0292	0
Dehalococcoidia_bacterium_UWMA_0267	Verrucomicrobiales_bacterium_UWMA_0320	0
Dehalococcoidia_bacterium_UWMA_0267	Verrucomicrobiales_bacterium_UWMA_0332	0
Dehalococcoidia_bacterium_UWMA_0267	candidate_division_UBP10_bacterium_UWMA_0304	0
Dehalococcoidia_bacterium_UWMA_0267	candidate_division_Zixibacteria_bacterium_UWMA_0288	0
Dehalococcoidia_bacterium_UWMA_0331	Acidimicrobiia_bacterium_UWMA_0264	0
Dehalococcoidia_bacterium_UWMA_0331	Acidimicrobiia_bacterium_UWMA_0303	0
Dehalococcoidia_bacterium_UWMA_0331	Acidimicrobiia_bacterium_UWMA_0319	0
Dehalococcoidia_bacterium_UWMA_0331	Acidobacteria_bacterium_UWMA_0355	0
Dehalococcoidia_bacterium_UWMA_0331	Alphaproteobacteria_bacterium_UWMA_0321	0
Dehalococcoidia_bacterium_UWMA_0331	Bacteroidetes_bacterium_UWMA_0293	0
Dehalococcoidia_bacterium_UWMA_0331	Bacteroidetes_bacterium_UWMA_0358	0
Dehalococcoidia_bacterium_UWMA_0331	Candidatus_Handelsmanbacteria_bacterium_UWMA_0286	0
Dehalococcoidia_bacterium_UWMA_0331	Candidatus_Handelsmanbacteria_bacterium_UWMA_0300	0
Dehalococcoidia_bacterium_UWMA_0331	Candidatus_Lambdaproteobacteria_bacterium_UWMA_0298	0
Dehalococcoidia_bacterium_UWMA_0331	Candidatus_Lambdaproteobacteria_bacterium_UWMA_0318	0
Dehalococcoidia_bacterium_UWMA_0331	Candidatus_Marinimicrobia_bacterium_UWMA_0285	0
Dehalococcoidia_bacterium_UWMA_0331	Candidatus_Marinimicrobia_bacterium_UWMA_0306	0
Dehalococcoidia_bacterium_UWMA_0331	Candidatus_Marinimicrobia_bacterium_UWMA_0309	0
Dehalococcoidia_bacterium_UWMA_0331	Candidatus_Marinimicrobia_bacterium_UWMA_0347	0
Dehalococcoidia_bacterium_UWMA_0331	Candidatus_Nitrosopelagicus_sp_UWMA_0359	0
Dehalococcoidia_bacterium_UWMA_0331	Candidatus_Pacearchaeota_archaeon_UWMA_0287	0
Dehalococcoidia_bacterium_UWMA_0331	Candidatus_Pelagibacter_sp_UWMA_0307	0
Dehalococcoidia_bacterium_UWMA_0331	Candidatus_Thioglobus_sp_UWMA_0259	0
Dehalococcoidia_bacterium_UWMA_0331	Candidatus_Thioglobus_sp_UWMA_0272	0
Dehalococcoidia_bacterium_UWMA_0331	Candidatus_Thioglobus_sp_UWMA_0322	0
Dehalococcoidia_bacterium_UWMA_0331	Candidatus_Thioglobus_sp_UWMA_0342	0
Dehalococcoidia_bacterium_UWMA_0331	Candidatus_Thioglobus_sp_UWMA_0360	0
Dehalococcoidia_bacterium_UWMA_0331	Cycloclasticus_sp_UWMA_0316	0
Dehalococcoidia_bacterium_UWMA_0331	Cycloclasticus_sp_UWMA_0335	0
Dehalococcoidia_bacterium_UWMA_0331	Cytophagales_bacterium_UWMA_0338	0
Dehalococcoidia_bacterium_UWMA_0331	Dehalococcoidia_bacterium_UWMA_0267	0
Dehalococcoidia_bacterium_UWMA_0331	Dehalococcoidia_bacterium_UWMA_0337	0
Dehalococcoidia_bacterium_UWMA_0331	Dehalococcoidia_bacterium_UWMA_0354	0
Dehalococcoidia_bacterium_UWMA_0331	Flavobacteriaceae_bacterium_UWMA_0314	0
Dehalococcoidia_bacterium_UWMA_0331	Flavobacteriaceae_bacterium_UWMA_0351	0
Dehalococcoidia_bacterium_UWMA_0331	Flavobacteriales_bacterium_UWMA_0274	0
Dehalococcoidia_bacterium_UWMA_0331	Flavobacteriales_bacterium_UWMA_0277	0
Dehalococcoidia_bacterium_UWMA_0331	Flavobacteriales_bacterium_UWMA_0289	0
Dehalococcoidia_bacterium_UWMA_0331	Fuerstia_sp_UWMA_0333	0
Dehalococcoidia_bacterium_UWMA_0331	Gammaproteobacteria_bacterium_UWMA_0258	0
Dehalococcoidia_bacterium_UWMA_0331	Gammaproteobacteria_bacterium_UWMA_0260	0
Dehalococcoidia_bacterium_UWMA_0331	Gammaproteobacteria_bacterium_UWMA_0261	0
Dehalococcoidia_bacterium_UWMA_0331	Gammaproteobacteria_bacterium_UWMA_0273	0
Dehalococcoidia_bacterium_UWMA_0331	Gammaproteobacteria_bacterium_UWMA_0278	0
Dehalococcoidia_bacterium_UWMA_0331	Gammaproteobacteria_bacterium_UWMA_0281	0
Dehalococcoidia_bacterium_UWMA_0331	Gammaproteobacteria_bacterium_UWMA_0282	0
Dehalococcoidia_bacterium_UWMA_0331	Gammaproteobacteria_bacterium_UWMA_0291	0
Dehalococcoidia_bacterium_UWMA_0331	Gammaproteobacteria_bacterium_UWMA_0299	0
Dehalococcoidia_bacterium_UWMA_0331	Gammaproteobacteria_bacterium_UWMA_0301	0
Dehalococcoidia_bacterium_UWMA_0331	Gammaproteobacteria_bacterium_UWMA_0302	0
Dehalococcoidia_bacterium_UWMA_0331	Gammaproteobacteria_bacterium_UWMA_0343	0
Dehalococcoidia_bacterium_UWMA_0331	Gemmatimonadetes_bacterium_UWMA_0296	0
Dehalococcoidia_bacterium_UWMA_0331	Gemmatimonadetes_bacterium_UWMA_0308	0
Dehalococcoidia_bacterium_UWMA_0331	Gemmatimonadetes_bacterium_UWMA_0334	0
Dehalococcoidia_bacterium_UWMA_0331	Gemmatimonadetes_bacterium_UWMA_0339	0
Dehalococcoidia_bacterium_UWMA_0331	Henriciella_sp_UWMA_0297	0
Dehalococcoidia_bacterium_UWMA_0331	Marine_Group_III_euryarchaeote_UWMA_0284	0
Dehalococcoidia_bacterium_UWMA_0331	Marine_Group_III_euryarchaeote_UWMA_0340	0
Dehalococcoidia_bacterium_UWMA_0331	Marine_Group_II_euryarchaeote_UWMA_0266	0
Dehalococcoidia_bacterium_UWMA_0331	Marine_Group_II_euryarchaeote_UWMA_0275	0
Dehalococcoidia_bacterium_UWMA_0331	Marine_Group_II_euryarchaeote_UWMA_0279	0
Dehalococcoidia_bacterium_UWMA_0331	Marine_Group_II_euryarchaeote_UWMA_0283	0
Dehalococcoidia_bacterium_UWMA_0331	Marine_Group_II_euryarchaeote_UWMA_0323	0
Dehalococcoidia_bacterium_UWMA_0331	Marine_Group_II_euryarchaeote_UWMA_0328	0
Dehalococcoidia_bacterium_UWMA_0331	Marine_Group_II_euryarchaeote_UWMA_0344	0
Dehalococcoidia_bacterium_UWMA_0331	Marine_Group_II_euryarchaeote_UWMA_0350	0
Dehalococcoidia_bacterium_UWMA_0331	Marine_Group_II_euryarchaeote_UWMA_0352	0
Dehalococcoidia_bacterium_UWMA_0331	Marine_Group_II_euryarchaeote_UWMA_0357	0
Dehalococcoidia_bacterium_UWMA_0331	Methylococcaceae_bacterium_UWMA_0325	0
Dehalococcoidia_bacterium_UWMA_0331	Methylococcaceae_bacterium_UWMA_0327	0
Dehalococcoidia_bacterium_UWMA_0331	Methylococcaceae_bacterium_UWMA_0348	0
Dehalococcoidia_bacterium_UWMA_0331	Methylophilaceae_bacterium_UWMA_0326	0
Dehalococcoidia_bacterium_UWMA_0331	Methyloprofundus_sp_UWMA_0312	0
Dehalococcoidia_bacterium_UWMA_0331	Micavibrio_sp_UWMA_0310	0
Dehalococcoidia_bacterium_UWMA_0331	Microbacterium_sp_UWMA_0270	0
Dehalococcoidia_bacterium_UWMA_0331	Myxococcales_bacterium_UWMA_0315	0
Dehalococcoidia_bacterium_UWMA_0331	Myxococcales_bacterium_UWMA_0324	0
Dehalococcoidia_bacterium_UWMA_0331	Myxococcales_bacterium_UWMA_0330	0
Dehalococcoidia_bacterium_UWMA_0331	Myxococcales_bacterium_UWMA_0336	0
Dehalococcoidia_bacterium_UWMA_0331	Nitrosopumilus_sp_UWMA_0263	0
Dehalococcoidia_bacterium_UWMA_0331	Nitrospinaceae_bacterium_UWMA_0262	0
Dehalococcoidia_bacterium_UWMA_0331	Nitrospinaceae_bacterium_UWMA_0271	0
Dehalococcoidia_bacterium_UWMA_0331	Nitrospinaceae_bacterium_UWMA_0356	0
Dehalococcoidia_bacterium_UWMA_0331	Nitrospira_sp_UWMA_0268	0
Dehalococcoidia_bacterium_UWMA_0331	Oceanospirillaceae_bacterium_UWMA_0280	0
Dehalococcoidia_bacterium_UWMA_0331	Planctomycetaceae_bacterium_UWMA_0346	0
Dehalococcoidia_bacterium_UWMA_0331	Planctomycetes_bacterium_UWMA_0265	0
Dehalococcoidia_bacterium_UWMA_0331	Planctomycetes_bacterium_UWMA_0276	0
Dehalococcoidia_bacterium_UWMA_0331	Planctomycetes_bacterium_UWMA_0294	0
Dehalococcoidia_bacterium_UWMA_0331	Planctomycetes_bacterium_UWMA_0329	0
Dehalococcoidia_bacterium_UWMA_0331	Planctomycetes_bacterium_UWMA_0345	0
