## Supplementary File S3 for "Metagenome-based metabolic modelling predicts unique microbial interactions in deep-sea hydrothermal plume microbiomes" (part 3 of 3)

### Sheet: MSI_JW1 (continued)
organism	in_the_presence	msi_value
Gammaproteobacteria_bacterium_UWMA_0291	Acidimicrobiia_bacterium_UWMA_0303	0
Gammaproteobacteria_bacterium_UWMA_0291	Acidimicrobiia_bacterium_UWMA_0319	0
Gammaproteobacteria_bacterium_UWMA_0291	Alphaproteobacteria_bacterium_UWMA_0321	0
Gammaproteobacteria_bacterium_UWMA_0291	Candidatus_Lambdaproteobacteria_bacterium_UWMA_0318	0
Gammaproteobacteria_bacterium_UWMA_0291	Candidatus_Marinimicrobia_bacterium_UWMA_0285	0
Gammaproteobacteria_bacterium_UWMA_0291	Candidatus_Marinimicrobia_bacterium_UWMA_0309	0
Gammaproteobacteria_bacterium_UWMA_0291	Candidatus_Marinimicrobia_bacterium_UWMA_0347	0
Gammaproteobacteria_bacterium_UWMA_0291	Candidatus_Pacearchaeota_archaeon_UWMA_0287	0
Gammaproteobacteria_bacterium_UWMA_0291	Candidatus_Thioglobus_sp_UWMA_0259	0
Gammaproteobacteria_bacterium_UWMA_0291	Candidatus_Thioglobus_sp_UWMA_0272	0
Gammaproteobacteria_bacterium_UWMA_0291	Candidatus_Thioglobus_sp_UWMA_0342	0
Gammaproteobacteria_bacterium_UWMA_0291	Candidatus_Thioglobus_sp_UWMA_0360	0
Gammaproteobacteria_bacterium_UWMA_0291	Cycloclasticus_sp_UWMA_0316	0
Gammaproteobacteria_bacterium_UWMA_0291	Cycloclasticus_sp_UWMA_0335	0
Gammaproteobacteria_bacterium_UWMA_0291	Cytophagales_bacterium_UWMA_0338	0
Gammaproteobacteria_bacterium_UWMA_0291	Dehalococcoidia_bacterium_UWMA_0267	0
Gammaproteobacteria_bacterium_UWMA_0291	Dehalococcoidia_bacterium_UWMA_0331	0
Gammaproteobacteria_bacterium_UWMA_0291	Dehalococcoidia_bacterium_UWMA_0337	0
Gammaproteobacteria_bacterium_UWMA_0291	Dehalococcoidia_bacterium_UWMA_0354	0
Gammaproteobacteria_bacterium_UWMA_0291	Flavobacteriales_bacterium_UWMA_0289	0
Gammaproteobacteria_bacterium_UWMA_0291	Gammaproteobacteria_bacterium_UWMA_0258	0
Gammaproteobacteria_bacterium_UWMA_0291	Gammaproteobacteria_bacterium_UWMA_0260	0
Gammaproteobacteria_bacterium_UWMA_0291	Gammaproteobacteria_bacterium_UWMA_0273	0
Gammaproteobacteria_bacterium_UWMA_0291	Gammaproteobacteria_bacterium_UWMA_0278	0
Gammaproteobacteria_bacterium_UWMA_0291	Gammaproteobacteria_bacterium_UWMA_0282	0
Gammaproteobacteria_bacterium_UWMA_0291	Gammaproteobacteria_bacterium_UWMA_0301	0
Gammaproteobacteria_bacterium_UWMA_0291	Gammaproteobacteria_bacterium_UWMA_0343	0
Gammaproteobacteria_bacterium_UWMA_0291	Gemmatimonadetes_bacterium_UWMA_0334	0
Gammaproteobacteria_bacterium_UWMA_0291	Marine_Group_III_euryarchaeote_UWMA_0284	0
Gammaproteobacteria_bacterium_UWMA_0291	Marine_Group_III_euryarchaeote_UWMA_0340	0
Gammaproteobacteria_bacterium_UWMA_0291	Marine_Group_II_euryarchaeote_UWMA_0266	0
Gammaproteobacteria_bacterium_UWMA_0291	Marine_Group_II_euryarchaeote_UWMA_0275	0
Gammaproteobacteria_bacterium_UWMA_0291	Marine_Group_II_euryarchaeote_UWMA_0279	0
Gammaproteobacteria_bacterium_UWMA_0291	Marine_Group_II_euryarchaeote_UWMA_0283	0
Gammaproteobacteria_bacterium_UWMA_0291	Marine_Group_II_euryarchaeote_UWMA_0323	0
Gammaproteobacteria_bacterium_UWMA_0291	Marine_Group_II_euryarchaeote_UWMA_0328	0
Gammaproteobacteria_bacterium_UWMA_0291	Marine_Group_II_euryarchaeote_UWMA_0344	0
Gammaproteobacteria_bacterium_UWMA_0291	Marine_Group_II_euryarchaeote_UWMA_0350	0
Gammaproteobacteria_bacterium_UWMA_0291	Marine_Group_II_euryarchaeote_UWMA_0352	0
Gammaproteobacteria_bacterium_UWMA_0291	Marine_Group_II_euryarchaeote_UWMA_0357	0
Gammaproteobacteria_bacterium_UWMA_0291	Methylococcaceae_bacterium_UWMA_0325	0
Gammaproteobacteria_bacterium_UWMA_0291	Methylococcaceae_bacterium_UWMA_0327	0
Gammaproteobacteria_bacterium_UWMA_0291	Methylococcaceae_bacterium_UWMA_0348	0
Gammaproteobacteria_bacterium_UWMA_0291	Methylophilaceae_bacterium_UWMA_0326	0
Gammaproteobacteria_bacterium_UWMA_0291	Methyloprofundus_sp_UWMA_0312	0
Gammaproteobacteria_bacterium_UWMA_0291	Myxococcales_bacterium_UWMA_0315	0
Gammaproteobacteria_bacterium_UWMA_0291	Myxococcales_bacterium_UWMA_0324	0
Gammaproteobacteria_bacterium_UWMA_0291	Myxococcales_bacterium_UWMA_0330	0
Gammaproteobacteria_bacterium_UWMA_0291	Myxococcales_bacterium_UWMA_0336	0
Gammaproteobacteria_bacterium_UWMA_0291	Nitrosopumilus_sp_UWMA_0263	0
Gammaproteobacteria_bacterium_UWMA_0291	Nitrospinaceae_bacterium_UWMA_0262	0
Gammaproteobacteria_bacterium_UWMA_0291	Nitrospinaceae_bacterium_UWMA_0271	0
Gammaproteobacteria_bacterium_UWMA_0291	Nitrospinaceae_bacterium_UWMA_0356	0
Gammaproteobacteria_bacterium_UWMA_0291	Nitrospira_sp_UWMA_0268	0
Gammaproteobacteria_bacterium_UWMA_0291	Planctomycetes_bacterium_UWMA_0345	0
Gammaproteobacteria_bacterium_UWMA_0291	Porticoccaceae_bacterium_UWMA_0313	0
Gammaproteobacteria_bacterium_UWMA_0291	Rhodospirillales_bacterium_UWMA_0295	0
Gammaproteobacteria_bacterium_UWMA_0291	Sneathiellales_bacterium_UWMA_0353	0
Gammaproteobacteria_bacterium_UWMA_0291	Thiotrichaceae_bacterium_UWMA_0311	0
Gammaproteobacteria_bacterium_UWMA_0291	Verrucomicrobiales_bacterium_UWMA_0292	0
Gammaproteobacteria_bacterium_UWMA_0291	Verrucomicrobiales_bacterium_UWMA_0332	0
Gammaproteobacteria_bacterium_UWMA_0291	candidate_division_UBP10_bacterium_UWMA_0304	0
Gammaproteobacteria_bacterium_UWMA_0299	Acidimicrobiia_bacterium_UWMA_0303	0
Gammaproteobacteria_bacterium_UWMA_0299	Alphaproteobacteria_bacterium_UWMA_0321	0
Gammaproteobacteria_bacterium_UWMA_0299	Candidatus_Handelsmanbacteria_bacterium_UWMA_0286	0
Gammaproteobacteria_bacterium_UWMA_0299	Candidatus_Handelsmanbacteria_bacterium_UWMA_0300	0
Gammaproteobacteria_bacterium_UWMA_0299	Candidatus_Lambdaproteobacteria_bacterium_UWMA_0318	0
Gammaproteobacteria_bacterium_UWMA_0299	Candidatus_Marinimicrobia_bacterium_UWMA_0285	0
Gammaproteobacteria_bacterium_UWMA_0299	Candidatus_Marinimicrobia_bacterium_UWMA_0347	0
Gammaproteobacteria_bacterium_UWMA_0299	Candidatus_Pelagibacter_sp_UWMA_0307	0
Gammaproteobacteria_bacterium_UWMA_0299	Candidatus_Thioglobus_sp_UWMA_0342	0
Gammaproteobacteria_bacterium_UWMA_0299	Candidatus_Thioglobus_sp_UWMA_0360	0
Gammaproteobacteria_bacterium_UWMA_0299	Cycloclasticus_sp_UWMA_0335	0
Gammaproteobacteria_bacterium_UWMA_0299	Cytophagales_bacterium_UWMA_0338	0
Gammaproteobacteria_bacterium_UWMA_0299	Dehalococcoidia_bacterium_UWMA_0267	0
Gammaproteobacteria_bacterium_UWMA_0299	Dehalococcoidia_bacterium_UWMA_0331	0
Gammaproteobacteria_bacterium_UWMA_0299	Dehalococcoidia_bacterium_UWMA_0337	0
Gammaproteobacteria_bacterium_UWMA_0299	Dehalococcoidia_bacterium_UWMA_0354	0
Gammaproteobacteria_bacterium_UWMA_0299	Flavobacteriales_bacterium_UWMA_0277	0
Gammaproteobacteria_bacterium_UWMA_0299	Flavobacteriales_bacterium_UWMA_0289	0
Gammaproteobacteria_bacterium_UWMA_0299	Gammaproteobacteria_bacterium_UWMA_0260	0
Gammaproteobacteria_bacterium_UWMA_0299	Gammaproteobacteria_bacterium_UWMA_0261	0
Gammaproteobacteria_bacterium_UWMA_0299	Gammaproteobacteria_bacterium_UWMA_0278	0
Gammaproteobacteria_bacterium_UWMA_0299	Gammaproteobacteria_bacterium_UWMA_0281	0
Gammaproteobacteria_bacterium_UWMA_0299	Gammaproteobacteria_bacterium_UWMA_0282	0
Gammaproteobacteria_bacterium_UWMA_0299	Gammaproteobacteria_bacterium_UWMA_0301	0
Gammaproteobacteria_bacterium_UWMA_0299	Gammaproteobacteria_bacterium_UWMA_0343	0
Gammaproteobacteria_bacterium_UWMA_0299	Marine_Group_III_euryarchaeote_UWMA_0284	0
Gammaproteobacteria_bacterium_UWMA_0299	Marine_Group_III_euryarchaeote_UWMA_0340	0
Gammaproteobacteria_bacterium_UWMA_0299	Marine_Group_II_euryarchaeote_UWMA_0266	0
Gammaproteobacteria_bacterium_UWMA_0299	Marine_Group_II_euryarchaeote_UWMA_0275	0
Gammaproteobacteria_bacterium_UWMA_0299	Marine_Group_II_euryarchaeote_UWMA_0279	0
Gammaproteobacteria_bacterium_UWMA_0299	Marine_Group_II_euryarchaeote_UWMA_0283	0
Gammaproteobacteria_bacterium_UWMA_0299	Marine_Group_II_euryarchaeote_UWMA_0323	0
Gammaproteobacteria_bacterium_UWMA_0299	Marine_Group_II_euryarchaeote_UWMA_0328	0
Gammaproteobacteria_bacterium_UWMA_0299	Marine_Group_II_euryarchaeote_UWMA_0344	0
Gammaproteobacteria_bacterium_UWMA_0299	Marine_Group_II_euryarchaeote_UWMA_0350	0
Gammaproteobacteria_bacterium_UWMA_0299	Marine_Group_II_euryarchaeote_UWMA_0352	0
Gammaproteobacteria_bacterium_UWMA_0299	Marine_Group_II_euryarchaeote_UWMA_0357	0
Gammaproteobacteria_bacterium_UWMA_0299	Methylococcaceae_bacterium_UWMA_0348	0
Gammaproteobacteria_bacterium_UWMA_0299	Methylophilaceae_bacterium_UWMA_0326	0
Gammaproteobacteria_bacterium_UWMA_0299	Myxococcales_bacterium_UWMA_0324	0
Gammaproteobacteria_bacterium_UWMA_0299	Nitrospinaceae_bacterium_UWMA_0262	0
Gammaproteobacteria_bacterium_UWMA_0299	Planctomycetes_bacterium_UWMA_0265	0
Gammaproteobacteria_bacterium_UWMA_0299	Planctomycetes_bacterium_UWMA_0276	0
Gammaproteobacteria_bacterium_UWMA_0299	Sulfitobacter_sp_UWMA_0305	0
Gammaproteobacteria_bacterium_UWMA_0301	Acidimicrobiia_bacterium_UWMA_0264	0
Gammaproteobacteria_bacterium_UWMA_0301	Acidimicrobiia_bacterium_UWMA_0303	0
Gammaproteobacteria_bacterium_UWMA_0301	Acidimicrobiia_bacterium_UWMA_0319	0
Gammaproteobacteria_bacterium_UWMA_0301	Acidobacteria_bacterium_UWMA_0355	0
Gammaproteobacteria_bacterium_UWMA_0301	Alphaproteobacteria_bacterium_UWMA_0321	0
Gammaproteobacteria_bacterium_UWMA_0301	Bacteroidetes_bacterium_UWMA_0358	0
Gammaproteobacteria_bacterium_UWMA_0301	Candidatus_Lambdaproteobacteria_bacterium_UWMA_0298	0
Gammaproteobacteria_bacterium_UWMA_0301	Candidatus_Lambdaproteobacteria_bacterium_UWMA_0318	0
Gammaproteobacteria_bacterium_UWMA_0301	Candidatus_Marinimicrobia_bacterium_UWMA_0285	0
Gammaproteobacteria_bacterium_UWMA_0301	Candidatus_Marinimicrobia_bacterium_UWMA_0306	0
Gammaproteobacteria_bacterium_UWMA_0301	Candidatus_Marinimicrobia_bacterium_UWMA_0309	0
Gammaproteobacteria_bacterium_UWMA_0301	Candidatus_Marinimicrobia_bacterium_UWMA_0347	0
Gammaproteobacteria_bacterium_UWMA_0301	Candidatus_Nitrosopelagicus_sp_UWMA_0359	0
Gammaproteobacteria_bacterium_UWMA_0301	Candidatus_Pacearchaeota_archaeon_UWMA_0287	0
Gammaproteobacteria_bacterium_UWMA_0301	Candidatus_Thioglobus_sp_UWMA_0259	0
Gammaproteobacteria_bacterium_UWMA_0301	Candidatus_Thioglobus_sp_UWMA_0272	0
Gammaproteobacteria_bacterium_UWMA_0301	Candidatus_Thioglobus_sp_UWMA_0342	0
Gammaproteobacteria_bacterium_UWMA_0301	Candidatus_Thioglobus_sp_UWMA_0360	0
Gammaproteobacteria_bacterium_UWMA_0301	Cycloclasticus_sp_UWMA_0316	0
Gammaproteobacteria_bacterium_UWMA_0301	Cycloclasticus_sp_UWMA_0335	0
Gammaproteobacteria_bacterium_UWMA_0301	Cytophagales_bacterium_UWMA_0338	0
Gammaproteobacteria_bacterium_UWMA_0301	Dehalococcoidia_bacterium_UWMA_0267	0
Gammaproteobacteria_bacterium_UWMA_0301	Dehalococcoidia_bacterium_UWMA_0331	0
Gammaproteobacteria_bacterium_UWMA_0301	Dehalococcoidia_bacterium_UWMA_0337	0
Gammaproteobacteria_bacterium_UWMA_0301	Dehalococcoidia_bacterium_UWMA_0354	0
Gammaproteobacteria_bacterium_UWMA_0301	Flavobacteriaceae_bacterium_UWMA_0314	0
Gammaproteobacteria_bacterium_UWMA_0301	Flavobacteriaceae_bacterium_UWMA_0351	0
Gammaproteobacteria_bacterium_UWMA_0301	Flavobacteriales_bacterium_UWMA_0274	0
Gammaproteobacteria_bacterium_UWMA_0301	Flavobacteriales_bacterium_UWMA_0277	0
Gammaproteobacteria_bacterium_UWMA_0301	Flavobacteriales_bacterium_UWMA_0289	0
Gammaproteobacteria_bacterium_UWMA_0301	Gammaproteobacteria_bacterium_UWMA_0258	0
Gammaproteobacteria_bacterium_UWMA_0301	Gammaproteobacteria_bacterium_UWMA_0260	0
Gammaproteobacteria_bacterium_UWMA_0301	Gammaproteobacteria_bacterium_UWMA_0273	0
Gammaproteobacteria_bacterium_UWMA_0301	Gammaproteobacteria_bacterium_UWMA_0278	0
Gammaproteobacteria_bacterium_UWMA_0301	Gammaproteobacteria_bacterium_UWMA_0282	0
Gammaproteobacteria_bacterium_UWMA_0301	Gammaproteobacteria_bacterium_UWMA_0291	0
Gammaproteobacteria_bacterium_UWMA_0301	Gammaproteobacteria_bacterium_UWMA_0343	0
Gammaproteobacteria_bacterium_UWMA_0301	Gemmatimonadetes_bacterium_UWMA_0296	0
Gammaproteobacteria_bacterium_UWMA_0301	Gemmatimonadetes_bacterium_UWMA_0308	0
Gammaproteobacteria_bacterium_UWMA_0301	Gemmatimonadetes_bacterium_UWMA_0334	0
Gammaproteobacteria_bacterium_UWMA_0301	Marine_Group_III_euryarchaeote_UWMA_0284	0
Gammaproteobacteria_bacterium_UWMA_0301	Marine_Group_III_euryarchaeote_UWMA_0340	0
Gammaproteobacteria_bacterium_UWMA_0301	Marine_Group_II_euryarchaeote_UWMA_0266	0
Gammaproteobacteria_bacterium_UWMA_0301	Marine_Group_II_euryarchaeote_UWMA_0275	0
Gammaproteobacteria_bacterium_UWMA_0301	Marine_Group_II_euryarchaeote_UWMA_0279	0
Gammaproteobacteria_bacterium_UWMA_0301	Marine_Group_II_euryarchaeote_UWMA_0283	0
Gammaproteobacteria_bacterium_UWMA_0301	Marine_Group_II_euryarchaeote_UWMA_0323	0
Gammaproteobacteria_bacterium_UWMA_0301	Marine_Group_II_euryarchaeote_UWMA_0328	0
Gammaproteobacteria_bacterium_UWMA_0301	Marine_Group_II_euryarchaeote_UWMA_0344	0
Gammaproteobacteria_bacterium_UWMA_0301	Marine_Group_II_euryarchaeote_UWMA_0350	0
Gammaproteobacteria_bacterium_UWMA_0301	Marine_Group_II_euryarchaeote_UWMA_0352	0
Gammaproteobacteria_bacterium_UWMA_0301	Marine_Group_II_euryarchaeote_UWMA_0357	0
Gammaproteobacteria_bacterium_UWMA_0301	Methylococcaceae_bacterium_UWMA_0325	0
Gammaproteobacteria_bacterium_UWMA_0301	Methylococcaceae_bacterium_UWMA_0327	0
Gammaproteobacteria_bacterium_UWMA_0301	Methylococcaceae_bacterium_UWMA_0348	0
Gammaproteobacteria_bacterium_UWMA_0301	Methylophilaceae_bacterium_UWMA_0326	0
Gammaproteobacteria_bacterium_UWMA_0301	Methyloprofundus_sp_UWMA_0312	0
Gammaproteobacteria_bacterium_UWMA_0301	Myxococcales_bacterium_UWMA_0315	0
Gammaproteobacteria_bacterium_UWMA_0301	Myxococcales_bacterium_UWMA_0324	0
Gammaproteobacteria_bacterium_UWMA_0301	Myxococcales_bacterium_UWMA_0330	0
Gammaproteobacteria_bacterium_UWMA_0301	Myxococcales_bacterium_UWMA_0336	0
Gammaproteobacteria_bacterium_UWMA_0301	Nitrosopumilus_sp_UWMA_0263	0
Gammaproteobacteria_bacterium_UWMA_0301	Nitrospinaceae_bacterium_UWMA_0262	0
Gammaproteobacteria_bacterium_UWMA_0301	Nitrospinaceae_bacterium_UWMA_0271	0
Gammaproteobacteria_bacterium_UWMA_0301	Nitrospinaceae_bacterium_UWMA_0356	0
Gammaproteobacteria_bacterium_UWMA_0301	Nitrospira_sp_UWMA_0268	0
Gammaproteobacteria_bacterium_UWMA_0301	Oceanospirillaceae_bacterium_UWMA_0280	0
Gammaproteobacteria_bacterium_UWMA_0301	Planctomycetes_bacterium_UWMA_0329	0
Gammaproteobacteria_bacterium_UWMA_0301	Planctomycetes_bacterium_UWMA_0345	0
Gammaproteobacteria_bacterium_UWMA_0301	Porticoccaceae_bacterium_UWMA_0313	0
Gammaproteobacteria_bacterium_UWMA_0301	Rhodospirillales_bacterium_UWMA_0295	0
Gammaproteobacteria_bacterium_UWMA_0301	Thiotrichaceae_bacterium_UWMA_0311	0
Gammaproteobacteria_bacterium_UWMA_0301	Verrucomicrobiales_bacterium_UWMA_0292	0
Gammaproteobacteria_bacterium_UWMA_0301	Verrucomicrobiales_bacterium_UWMA_0332	0
Gammaproteobacteria_bacterium_UWMA_0301	candidate_division_UBP10_bacterium_UWMA_0304	0
Gammaproteobacteria_bacterium_UWMA_0302	Acidimicrobiia_bacterium_UWMA_0264	0
Gammaproteobacteria_bacterium_UWMA_0302	Acidimicrobiia_bacterium_UWMA_0303	0
Gammaproteobacteria_bacterium_UWMA_0302	Acidimicrobiia_bacterium_UWMA_0319	0
Gammaproteobacteria_bacterium_UWMA_0302	Alphaproteobacteria_bacterium_UWMA_0321	0
Gammaproteobacteria_bacterium_UWMA_0302	Candidatus_Handelsmanbacteria_bacterium_UWMA_0286	0
Gammaproteobacteria_bacterium_UWMA_0302	Candidatus_Handelsmanbacteria_bacterium_UWMA_0300	0
Gammaproteobacteria_bacterium_UWMA_0302	Candidatus_Lambdaproteobacteria_bacterium_UWMA_0318	0
Gammaproteobacteria_bacterium_UWMA_0302	Candidatus_Marinimicrobia_bacterium_UWMA_0285	0
Gammaproteobacteria_bacterium_UWMA_0302	Candidatus_Marinimicrobia_bacterium_UWMA_0309	0
Gammaproteobacteria_bacterium_UWMA_0302	Candidatus_Marinimicrobia_bacterium_UWMA_0347	0
Gammaproteobacteria_bacterium_UWMA_0302	Candidatus_Pacearchaeota_archaeon_UWMA_0287	0
Gammaproteobacteria_bacterium_UWMA_0302	Candidatus_Pelagibacter_sp_UWMA_0307	0
Gammaproteobacteria_bacterium_UWMA_0302	Candidatus_Thioglobus_sp_UWMA_0259	0
Gammaproteobacteria_bacterium_UWMA_0302	Candidatus_Thioglobus_sp_UWMA_0272	0
Gammaproteobacteria_bacterium_UWMA_0302	Candidatus_Thioglobus_sp_UWMA_0322	0
Gammaproteobacteria_bacterium_UWMA_0302	Candidatus_Thioglobus_sp_UWMA_0342	0
Gammaproteobacteria_bacterium_UWMA_0302	Candidatus_Thioglobus_sp_UWMA_0360	0
Gammaproteobacteria_bacterium_UWMA_0302	Cycloclasticus_sp_UWMA_0316	0
Gammaproteobacteria_bacterium_UWMA_0302	Cycloclasticus_sp_UWMA_0335	0
Gammaproteobacteria_bacterium_UWMA_0302	Cytophagales_bacterium_UWMA_0338	0
Gammaproteobacteria_bacterium_UWMA_0302	Dehalococcoidia_bacterium_UWMA_0331	0
Gammaproteobacteria_bacterium_UWMA_0302	Dehalococcoidia_bacterium_UWMA_0337	0
Gammaproteobacteria_bacterium_UWMA_0302	Dehalococcoidia_bacterium_UWMA_0354	0
Gammaproteobacteria_bacterium_UWMA_0302	Flavobacteriales_bacterium_UWMA_0289	0
Gammaproteobacteria_bacterium_UWMA_0302	Gammaproteobacteria_bacterium_UWMA_0258	0
Gammaproteobacteria_bacterium_UWMA_0302	Gammaproteobacteria_bacterium_UWMA_0260	0
Gammaproteobacteria_bacterium_UWMA_0302	Gammaproteobacteria_bacterium_UWMA_0261	0
Gammaproteobacteria_bacterium_UWMA_0302	Gammaproteobacteria_bacterium_UWMA_0273	0
Gammaproteobacteria_bacterium_UWMA_0302	Gammaproteobacteria_bacterium_UWMA_0278	0
Gammaproteobacteria_bacterium_UWMA_0302	Gammaproteobacteria_bacterium_UWMA_0281	0
Gammaproteobacteria_bacterium_UWMA_0302	Gammaproteobacteria_bacterium_UWMA_0291	0
Gammaproteobacteria_bacterium_UWMA_0302	Gammaproteobacteria_bacterium_UWMA_0299	0
Gammaproteobacteria_bacterium_UWMA_0302	Gammaproteobacteria_bacterium_UWMA_0301	0
Gammaproteobacteria_bacterium_UWMA_0302	Gammaproteobacteria_bacterium_UWMA_0343	0
Gammaproteobacteria_bacterium_UWMA_0302	Gemmatimonadetes_bacterium_UWMA_0334	0
Gammaproteobacteria_bacterium_UWMA_0302	Henriciella_sp_UWMA_0297	0
Gammaproteobacteria_bacterium_UWMA_0302	Marine_Group_III_euryarchaeote_UWMA_0340	0
Gammaproteobacteria_bacterium_UWMA_0302	Marine_Group_II_euryarchaeote_UWMA_0266	0
Gammaproteobacteria_bacterium_UWMA_0302	Marine_Group_II_euryarchaeote_UWMA_0275	0
Gammaproteobacteria_bacterium_UWMA_0302	Marine_Group_II_euryarchaeote_UWMA_0279	0
Gammaproteobacteria_bacterium_UWMA_0302	Marine_Group_II_euryarchaeote_UWMA_0283	0
Gammaproteobacteria_bacterium_UWMA_0302	Marine_Group_II_euryarchaeote_UWMA_0344	0
Gammaproteobacteria_bacterium_UWMA_0302	Marine_Group_II_euryarchaeote_UWMA_0350	0
Gammaproteobacteria_bacterium_UWMA_0302	Marine_Group_II_euryarchaeote_UWMA_0352	0
Gammaproteobacteria_bacterium_UWMA_0302	Marine_Group_II_euryarchaeote_UWMA_0357	0
Gammaproteobacteria_bacterium_UWMA_0302	Methylococcaceae_bacterium_UWMA_0325	0
Gammaproteobacteria_bacterium_UWMA_0302	Methylococcaceae_bacterium_UWMA_0327	0
Gammaproteobacteria_bacterium_UWMA_0302	Methylococcaceae_bacterium_UWMA_0348	0
Gammaproteobacteria_bacterium_UWMA_0302	Methylophilaceae_bacterium_UWMA_0326	0
Gammaproteobacteria_bacterium_UWMA_0302	Methyloprofundus_sp_UWMA_0312	0
Gammaproteobacteria_bacterium_UWMA_0302	Myxococcales_bacterium_UWMA_0315	0
Gammaproteobacteria_bacterium_UWMA_0302	Myxococcales_bacterium_UWMA_0324	0
Gammaproteobacteria_bacterium_UWMA_0302	Myxococcales_bacterium_UWMA_0330	0
Gammaproteobacteria_bacterium_UWMA_0302	Myxococcales_bacterium_UWMA_0336	0
Gammaproteobacteria_bacterium_UWMA_0302	Nitrosopumilus_sp_UWMA_0263	0
Gammaproteobacteria_bacterium_UWMA_0302	Nitrospinaceae_bacterium_UWMA_0262	0
Gammaproteobacteria_bacterium_UWMA_0302	Nitrospinaceae_bacterium_UWMA_0271	0
Gammaproteobacteria_bacterium_UWMA_0302	Nitrospinaceae_bacterium_UWMA_0356	0
Gammaproteobacteria_bacterium_UWMA_0302	Nitrospira_sp_UWMA_0268	0
Gammaproteobacteria_bacterium_UWMA_0302	Planctomycetes_bacterium_UWMA_0265	0
Gammaproteobacteria_bacterium_UWMA_0302	Planctomycetes_bacterium_UWMA_0276	0
Gammaproteobacteria_bacterium_UWMA_0302	Planctomycetes_bacterium_UWMA_0294	0
Gammaproteobacteria_bacterium_UWMA_0302	Planctomycetes_bacterium_UWMA_0345	0
Gammaproteobacteria_bacterium_UWMA_0302	Rhodospirillales_bacterium_UWMA_0295	0
Gammaproteobacteria_bacterium_UWMA_0302	Sulfitobacter_sp_UWMA_0305	0
Gammaproteobacteria_bacterium_UWMA_0302	Thiotrichaceae_bacterium_UWMA_0311	0
Gammaproteobacteria_bacterium_UWMA_0302	Verrucomicrobiales_bacterium_UWMA_0292	0
Gammaproteobacteria_bacterium_UWMA_0302	Verrucomicrobiales_bacterium_UWMA_0320	0
Gammaproteobacteria_bacterium_UWMA_0302	Verrucomicrobiales_bacterium_UWMA_0332	0
Gammaproteobacteria_bacterium_UWMA_0302	candidate_division_UBP10_bacterium_UWMA_0304	0
Gammaproteobacteria_bacterium_UWMA_0343	Acidimicrobiia_bacterium_UWMA_0264	0
Gammaproteobacteria_bacterium_UWMA_0343	Acidimicrobiia_bacterium_UWMA_0303	0
Gammaproteobacteria_bacterium_UWMA_0343	Acidimicrobiia_bacterium_UWMA_0319	0
Gammaproteobacteria_bacterium_UWMA_0343	Acidobacteria_bacterium_UWMA_0355	0
Gammaproteobacteria_bacterium_UWMA_0343	Bacteroidetes_bacterium_UWMA_0358	0
Gammaproteobacteria_bacterium_UWMA_0343	Candidatus_Lambdaproteobacteria_bacterium_UWMA_0298	0
Gammaproteobacteria_bacterium_UWMA_0343	Candidatus_Lambdaproteobacteria_bacterium_UWMA_0318	0
Gammaproteobacteria_bacterium_UWMA_0343	Candidatus_Nitrosopelagicus_sp_UWMA_0359	0
Gammaproteobacteria_bacterium_UWMA_0343	Candidatus_Pacearchaeota_archaeon_UWMA_0287	0
Gammaproteobacteria_bacterium_UWMA_0343	Candidatus_Thioglobus_sp_UWMA_0259	0
Gammaproteobacteria_bacterium_UWMA_0343	Candidatus_Thioglobus_sp_UWMA_0272	0
Gammaproteobacteria_bacterium_UWMA_0343	Candidatus_Thioglobus_sp_UWMA_0360	0
Gammaproteobacteria_bacterium_UWMA_0343	Cycloclasticus_sp_UWMA_0316	0
Gammaproteobacteria_bacterium_UWMA_0343	Cycloclasticus_sp_UWMA_0335	0
Gammaproteobacteria_bacterium_UWMA_0343	Cytophagales_bacterium_UWMA_0338	0
Gammaproteobacteria_bacterium_UWMA_0343	Dehalococcoidia_bacterium_UWMA_0331	0
Gammaproteobacteria_bacterium_UWMA_0343	Dehalococcoidia_bacterium_UWMA_0337	0
Gammaproteobacteria_bacterium_UWMA_0343	Dehalococcoidia_bacterium_UWMA_0354	0
Gammaproteobacteria_bacterium_UWMA_0343	Flavobacteriaceae_bacterium_UWMA_0351	0
Gammaproteobacteria_bacterium_UWMA_0343	Flavobacteriales_bacterium_UWMA_0274	0
Gammaproteobacteria_bacterium_UWMA_0343	Fuerstia_sp_UWMA_0333	0
Gammaproteobacteria_bacterium_UWMA_0343	Gammaproteobacteria_bacterium_UWMA_0258	0
Gammaproteobacteria_bacterium_UWMA_0343	Gammaproteobacteria_bacterium_UWMA_0260	0
Gammaproteobacteria_bacterium_UWMA_0343	Gammaproteobacteria_bacterium_UWMA_0273	0
Gammaproteobacteria_bacterium_UWMA_0343	Gammaproteobacteria_bacterium_UWMA_0278	0
Gammaproteobacteria_bacterium_UWMA_0343	Gammaproteobacteria_bacterium_UWMA_0282	0
Gammaproteobacteria_bacterium_UWMA_0343	Gammaproteobacteria_bacterium_UWMA_0291	0
Gammaproteobacteria_bacterium_UWMA_0343	Gammaproteobacteria_bacterium_UWMA_0301	0
Gammaproteobacteria_bacterium_UWMA_0343	Gemmatimonadetes_bacterium_UWMA_0296	0
Gammaproteobacteria_bacterium_UWMA_0343	Gemmatimonadetes_bacterium_UWMA_0308	0
Gammaproteobacteria_bacterium_UWMA_0343	Marine_Group_III_euryarchaeote_UWMA_0284	0
Gammaproteobacteria_bacterium_UWMA_0343	Marine_Group_III_euryarchaeote_UWMA_0340	0
Gammaproteobacteria_bacterium_UWMA_0343	Marine_Group_II_euryarchaeote_UWMA_0323	0
Gammaproteobacteria_bacterium_UWMA_0343	Marine_Group_II_euryarchaeote_UWMA_0328	0
Gammaproteobacteria_bacterium_UWMA_0343	Marine_Group_II_euryarchaeote_UWMA_0344	0
Gammaproteobacteria_bacterium_UWMA_0343	Marine_Group_II_euryarchaeote_UWMA_0352	0
Gammaproteobacteria_bacterium_UWMA_0343	Marine_Group_II_euryarchaeote_UWMA_0357	0
Gammaproteobacteria_bacterium_UWMA_0343	Methylococcaceae_bacterium_UWMA_0325	0
Gammaproteobacteria_bacterium_UWMA_0343	Methylococcaceae_bacterium_UWMA_0327	0
Gammaproteobacteria_bacterium_UWMA_0343	Methylococcaceae_bacterium_UWMA_0348	0
Gammaproteobacteria_bacterium_UWMA_0343	Methylophilaceae_bacterium_UWMA_0326	0
Gammaproteobacteria_bacterium_UWMA_0343	Methyloprofundus_sp_UWMA_0312	0
Gammaproteobacteria_bacterium_UWMA_0343	Myxococcales_bacterium_UWMA_0315	0
Gammaproteobacteria_bacterium_UWMA_0343	Myxococcales_bacterium_UWMA_0324	0
Gammaproteobacteria_bacterium_UWMA_0343	Myxococcales_bacterium_UWMA_0330	0
Gammaproteobacteria_bacterium_UWMA_0343	Myxococcales_bacterium_UWMA_0336	0
Gammaproteobacteria_bacterium_UWMA_0343	Nitrosopumilus_sp_UWMA_0263	0
Gammaproteobacteria_bacterium_UWMA_0343	Nitrospinaceae_bacterium_UWMA_0262	0
Gammaproteobacteria_bacterium_UWMA_0343	Oceanospirillaceae_bacterium_UWMA_0280	0
Gammaproteobacteria_bacterium_UWMA_0343	Planctomycetes_bacterium_UWMA_0345	0
Gammaproteobacteria_bacterium_UWMA_0343	Porticoccaceae_bacterium_UWMA_0313	0
Gammaproteobacteria_bacterium_UWMA_0343	Rhodospirillales_bacterium_UWMA_0295	0
Gammaproteobacteria_bacterium_UWMA_0343	Thiotrichaceae_bacterium_UWMA_0311	0
Gammaproteobacteria_bacterium_UWMA_0343	Verrucomicrobiales_bacterium_UWMA_0292	0
Gammaproteobacteria_bacterium_UWMA_0343	Verrucomicrobiales_bacterium_UWMA_0332	0
Gammaproteobacteria_bacterium_UWMA_0343	candidate_division_UBP10_bacterium_UWMA_0304	0
Gemmatimonadetes_bacterium_UWMA_0296	Acidimicrobiia_bacterium_UWMA_0264	0
Gemmatimonadetes_bacterium_UWMA_0296	Acidimicrobiia_bacterium_UWMA_0303	0
Gemmatimonadetes_bacterium_UWMA_0296	Acidimicrobiia_bacterium_UWMA_0319	0
Gemmatimonadetes_bacterium_UWMA_0296	Acidobacteria_bacterium_UWMA_0355	0
Gemmatimonadetes_bacterium_UWMA_0296	Alphaproteobacteria_bacterium_UWMA_0321	0
Gemmatimonadetes_bacterium_UWMA_0296	Bacteroidetes_bacterium_UWMA_0358	0
Gemmatimonadetes_bacterium_UWMA_0296	Candidatus_Lambdaproteobacteria_bacterium_UWMA_0298	0
Gemmatimonadetes_bacterium_UWMA_0296	Candidatus_Lambdaproteobacteria_bacterium_UWMA_0318	0
Gemmatimonadetes_bacterium_UWMA_0296	Candidatus_Marinimicrobia_bacterium_UWMA_0285	0
Gemmatimonadetes_bacterium_UWMA_0296	Candidatus_Marinimicrobia_bacterium_UWMA_0306	0
Gemmatimonadetes_bacterium_UWMA_0296	Candidatus_Marinimicrobia_bacterium_UWMA_0309	0
Gemmatimonadetes_bacterium_UWMA_0296	Candidatus_Marinimicrobia_bacterium_UWMA_0347	0
Gemmatimonadetes_bacterium_UWMA_0296	Candidatus_Nitrosopelagicus_sp_UWMA_0359	0
Gemmatimonadetes_bacterium_UWMA_0296	Candidatus_Pacearchaeota_archaeon_UWMA_0287	0
Gemmatimonadetes_bacterium_UWMA_0296	Candidatus_Thioglobus_sp_UWMA_0259	0
Gemmatimonadetes_bacterium_UWMA_0296	Candidatus_Thioglobus_sp_UWMA_0272	0
Gemmatimonadetes_bacterium_UWMA_0296	Candidatus_Thioglobus_sp_UWMA_0342	0
Gemmatimonadetes_bacterium_UWMA_0296	Candidatus_Thioglobus_sp_UWMA_0360	0
Gemmatimonadetes_bacterium_UWMA_0296	Cycloclasticus_sp_UWMA_0316	0
Gemmatimonadetes_bacterium_UWMA_0296	Cycloclasticus_sp_UWMA_0335	0
Gemmatimonadetes_bacterium_UWMA_0296	Cytophagales_bacterium_UWMA_0338	0
Gemmatimonadetes_bacterium_UWMA_0296	Dehalococcoidia_bacterium_UWMA_0267	0
Gemmatimonadetes_bacterium_UWMA_0296	Dehalococcoidia_bacterium_UWMA_0331	0
Gemmatimonadetes_bacterium_UWMA_0296	Dehalococcoidia_bacterium_UWMA_0337	0
Gemmatimonadetes_bacterium_UWMA_0296	Dehalococcoidia_bacterium_UWMA_0354	0
Gemmatimonadetes_bacterium_UWMA_0296	Flavobacteriaceae_bacterium_UWMA_0314	0
Gemmatimonadetes_bacterium_UWMA_0296	Flavobacteriaceae_bacterium_UWMA_0351	0
Gemmatimonadetes_bacterium_UWMA_0296	Flavobacteriales_bacterium_UWMA_0274	0
Gemmatimonadetes_bacterium_UWMA_0296	Flavobacteriales_bacterium_UWMA_0277	0
Gemmatimonadetes_bacterium_UWMA_0296	Flavobacteriales_bacterium_UWMA_0289	0
Gemmatimonadetes_bacterium_UWMA_0296	Gammaproteobacteria_bacterium_UWMA_0258	0
Gemmatimonadetes_bacterium_UWMA_0296	Gammaproteobacteria_bacterium_UWMA_0260	0
Gemmatimonadetes_bacterium_UWMA_0296	Gammaproteobacteria_bacterium_UWMA_0273	0
Gemmatimonadetes_bacterium_UWMA_0296	Gammaproteobacteria_bacterium_UWMA_0278	0
Gemmatimonadetes_bacterium_UWMA_0296	Gammaproteobacteria_bacterium_UWMA_0282	0
Gemmatimonadetes_bacterium_UWMA_0296	Gammaproteobacteria_bacterium_UWMA_0291	0
Gemmatimonadetes_bacterium_UWMA_0296	Gammaproteobacteria_bacterium_UWMA_0301	0
Gemmatimonadetes_bacterium_UWMA_0296	Gammaproteobacteria_bacterium_UWMA_0343	0
Gemmatimonadetes_bacterium_UWMA_0296	Gemmatimonadetes_bacterium_UWMA_0308	0
Gemmatimonadetes_bacterium_UWMA_0296	Gemmatimonadetes_bacterium_UWMA_0334	0
Gemmatimonadetes_bacterium_UWMA_0296	Marine_Group_III_euryarchaeote_UWMA_0284	0
Gemmatimonadetes_bacterium_UWMA_0296	Marine_Group_III_euryarchaeote_UWMA_0340	0
Gemmatimonadetes_bacterium_UWMA_0296	Marine_Group_II_euryarchaeote_UWMA_0266	0
Gemmatimonadetes_bacterium_UWMA_0296	Marine_Group_II_euryarchaeote_UWMA_0275	0
Gemmatimonadetes_bacterium_UWMA_0296	Marine_Group_II_euryarchaeote_UWMA_0279	0
Gemmatimonadetes_bacterium_UWMA_0296	Marine_Group_II_euryarchaeote_UWMA_0283	0
Gemmatimonadetes_bacterium_UWMA_0296	Marine_Group_II_euryarchaeote_UWMA_0323	0
Gemmatimonadetes_bacterium_UWMA_0296	Marine_Group_II_euryarchaeote_UWMA_0328	0
Gemmatimonadetes_bacterium_UWMA_0296	Marine_Group_II_euryarchaeote_UWMA_0344	0
Gemmatimonadetes_bacterium_UWMA_0296	Marine_Group_II_euryarchaeote_UWMA_0350	0
Gemmatimonadetes_bacterium_UWMA_0296	Marine_Group_II_euryarchaeote_UWMA_0352	0
Gemmatimonadetes_bacterium_UWMA_0296	Marine_Group_II_euryarchaeote_UWMA_0357	0
Gemmatimonadetes_bacterium_UWMA_0296	Methylococcaceae_bacterium_UWMA_0325	0
Gemmatimonadetes_bacterium_UWMA_0296	Methylococcaceae_bacterium_UWMA_0327	0
Gemmatimonadetes_bacterium_UWMA_0296	Methylococcaceae_bacterium_UWMA_0348	0
Gemmatimonadetes_bacterium_UWMA_0296	Methylophilaceae_bacterium_UWMA_0326	0
Gemmatimonadetes_bacterium_UWMA_0296	Methyloprofundus_sp_UWMA_0312	0
Gemmatimonadetes_bacterium_UWMA_0296	Myxococcales_bacterium_UWMA_0315	0
Gemmatimonadetes_bacterium_UWMA_0296	Myxococcales_bacterium_UWMA_0324	0
Gemmatimonadetes_bacterium_UWMA_0296	Myxococcales_bacterium_UWMA_0330	0
Gemmatimonadetes_bacterium_UWMA_0296	Myxococcales_bacterium_UWMA_0336	0
Gemmatimonadetes_bacterium_UWMA_0296	Nitrosopumilus_sp_UWMA_0263	0
Gemmatimonadetes_bacterium_UWMA_0296	Nitrospinaceae_bacterium_UWMA_0262	0
Gemmatimonadetes_bacterium_UWMA_0296	Nitrospinaceae_bacterium_UWMA_0271	0
Gemmatimonadetes_bacterium_UWMA_0296	Nitrospinaceae_bacterium_UWMA_0356	0
Gemmatimonadetes_bacterium_UWMA_0296	Nitrospira_sp_UWMA_0268	0
Gemmatimonadetes_bacterium_UWMA_0296	Oceanospirillaceae_bacterium_UWMA_0280	0
Gemmatimonadetes_bacterium_UWMA_0296	Planctomycetes_bacterium_UWMA_0329	0
Gemmatimonadetes_bacterium_UWMA_0296	Planctomycetes_bacterium_UWMA_0345	0
Gemmatimonadetes_bacterium_UWMA_0296	Porticoccaceae_bacterium_UWMA_0313	0
Gemmatimonadetes_bacterium_UWMA_0296	Rhodospirillales_bacterium_UWMA_0295	0
Gemmatimonadetes_bacterium_UWMA_0296	Thiotrichaceae_bacterium_UWMA_0311	0
Gemmatimonadetes_bacterium_UWMA_0296	Verrucomicrobiales_bacterium_UWMA_0292	0
Gemmatimonadetes_bacterium_UWMA_0296	Verrucomicrobiales_bacterium_UWMA_0332	0
Gemmatimonadetes_bacterium_UWMA_0296	candidate_division_UBP10_bacterium_UWMA_0304	0
Gemmatimonadetes_bacterium_UWMA_0308	Acidimicrobiia_bacterium_UWMA_0264	0
Gemmatimonadetes_bacterium_UWMA_0308	Acidimicrobiia_bacterium_UWMA_0303	0
Gemmatimonadetes_bacterium_UWMA_0308	Acidimicrobiia_bacterium_UWMA_0319	0
Gemmatimonadetes_bacterium_UWMA_0308	Acidobacteria_bacterium_UWMA_0355	0
Gemmatimonadetes_bacterium_UWMA_0308	Alphaproteobacteria_bacterium_UWMA_0321	0
Gemmatimonadetes_bacterium_UWMA_0308	Bacteroidetes_bacterium_UWMA_0358	0
Gemmatimonadetes_bacterium_UWMA_0308	Candidatus_Lambdaproteobacteria_bacterium_UWMA_0298	0
Gemmatimonadetes_bacterium_UWMA_0308	Candidatus_Lambdaproteobacteria_bacterium_UWMA_0318	0
Gemmatimonadetes_bacterium_UWMA_0308	Candidatus_Marinimicrobia_bacterium_UWMA_0285	0
Gemmatimonadetes_bacterium_UWMA_0308	Candidatus_Marinimicrobia_bacterium_UWMA_0306	0
Gemmatimonadetes_bacterium_UWMA_0308	Candidatus_Marinimicrobia_bacterium_UWMA_0309	0
Gemmatimonadetes_bacterium_UWMA_0308	Candidatus_Marinimicrobia_bacterium_UWMA_0347	0
Gemmatimonadetes_bacterium_UWMA_0308	Candidatus_Nitrosopelagicus_sp_UWMA_0359	0
Gemmatimonadetes_bacterium_UWMA_0308	Candidatus_Pacearchaeota_archaeon_UWMA_0287	0
Gemmatimonadetes_bacterium_UWMA_0308	Candidatus_Thioglobus_sp_UWMA_0259	0
Gemmatimonadetes_bacterium_UWMA_0308	Candidatus_Thioglobus_sp_UWMA_0272	0
Gemmatimonadetes_bacterium_UWMA_0308	Candidatus_Thioglobus_sp_UWMA_0342	0
Gemmatimonadetes_bacterium_UWMA_0308	Candidatus_Thioglobus_sp_UWMA_0360	0
Gemmatimonadetes_bacterium_UWMA_0308	Cycloclasticus_sp_UWMA_0316	0
Gemmatimonadetes_bacterium_UWMA_0308	Cycloclasticus_sp_UWMA_0335	0
Gemmatimonadetes_bacterium_UWMA_0308	Cytophagales_bacterium_UWMA_0338	0
Gemmatimonadetes_bacterium_UWMA_0308	Dehalococcoidia_bacterium_UWMA_0267	0
Gemmatimonadetes_bacterium_UWMA_0308	Dehalococcoidia_bacterium_UWMA_0331	0
Gemmatimonadetes_bacterium_UWMA_0308	Dehalococcoidia_bacterium_UWMA_0337	0
Gemmatimonadetes_bacterium_UWMA_0308	Dehalococcoidia_bacterium_UWMA_0354	0
Gemmatimonadetes_bacterium_UWMA_0308	Flavobacteriaceae_bacterium_UWMA_0314	0
Gemmatimonadetes_bacterium_UWMA_0308	Flavobacteriaceae_bacterium_UWMA_0351	0
Gemmatimonadetes_bacterium_UWMA_0308	Flavobacteriales_bacterium_UWMA_0274	0
Gemmatimonadetes_bacterium_UWMA_0308	Flavobacteriales_bacterium_UWMA_0277	0
Gemmatimonadetes_bacterium_UWMA_0308	Flavobacteriales_bacterium_UWMA_0289	0
Gemmatimonadetes_bacterium_UWMA_0308	Gammaproteobacteria_bacterium_UWMA_0258	0
Gemmatimonadetes_bacterium_UWMA_0308	Gammaproteobacteria_bacterium_UWMA_0260	0
Gemmatimonadetes_bacterium_UWMA_0308	Gammaproteobacteria_bacterium_UWMA_0273	0
Gemmatimonadetes_bacterium_UWMA_0308	Gammaproteobacteria_bacterium_UWMA_0278	0
Gemmatimonadetes_bacterium_UWMA_0308	Gammaproteobacteria_bacterium_UWMA_0282	0
Gemmatimonadetes_bacterium_UWMA_0308	Gammaproteobacteria_bacterium_UWMA_0291	0
Gemmatimonadetes_bacterium_UWMA_0308	Gammaproteobacteria_bacterium_UWMA_0301	0
Gemmatimonadetes_bacterium_UWMA_0308	Gammaproteobacteria_bacterium_UWMA_0343	0
Gemmatimonadetes_bacterium_UWMA_0308	Gemmatimonadetes_bacterium_UWMA_0296	0
Gemmatimonadetes_bacterium_UWMA_0308	Gemmatimonadetes_bacterium_UWMA_0334	0
Gemmatimonadetes_bacterium_UWMA_0308	Marine_Group_III_euryarchaeote_UWMA_0284	0
Gemmatimonadetes_bacterium_UWMA_0308	Marine_Group_III_euryarchaeote_UWMA_0340	0
Gemmatimonadetes_bacterium_UWMA_0308	Marine_Group_II_euryarchaeote_UWMA_0266	0
Gemmatimonadetes_bacterium_UWMA_0308	Marine_Group_II_euryarchaeote_UWMA_0275	0
Gemmatimonadetes_bacterium_UWMA_0308	Marine_Group_II_euryarchaeote_UWMA_0279	0
Gemmatimonadetes_bacterium_UWMA_0308	Marine_Group_II_euryarchaeote_UWMA_0283	0
Gemmatimonadetes_bacterium_UWMA_0308	Marine_Group_II_euryarchaeote_UWMA_0323	0
Gemmatimonadetes_bacterium_UWMA_0308	Marine_Group_II_euryarchaeote_UWMA_0328	0
Gemmatimonadetes_bacterium_UWMA_0308	Marine_Group_II_euryarchaeote_UWMA_0344	0
Gemmatimonadetes_bacterium_UWMA_0308	Marine_Group_II_euryarchaeote_UWMA_0350	0
Gemmatimonadetes_bacterium_UWMA_0308	Marine_Group_II_euryarchaeote_UWMA_0352	0
Gemmatimonadetes_bacterium_UWMA_0308	Marine_Group_II_euryarchaeote_UWMA_0357	0
Gemmatimonadetes_bacterium_UWMA_0308	Methylococcaceae_bacterium_UWMA_0327	0
Gemmatimonadetes_bacterium_UWMA_0308	Methylococcaceae_bacterium_UWMA_0348	0
Gemmatimonadetes_bacterium_UWMA_0308	Methylophilaceae_bacterium_UWMA_0326	0
Gemmatimonadetes_bacterium_UWMA_0308	Methyloprofundus_sp_UWMA_0312	0
Gemmatimonadetes_bacterium_UWMA_0308	Myxococcales_bacterium_UWMA_0315	0
Gemmatimonadetes_bacterium_UWMA_0308	Myxococcales_bacterium_UWMA_0324	0
Gemmatimonadetes_bacterium_UWMA_0308	Myxococcales_bacterium_UWMA_0330	0
Gemmatimonadetes_bacterium_UWMA_0308	Myxococcales_bacterium_UWMA_0336	0
Gemmatimonadetes_bacterium_UWMA_0308	Nitrosopumilus_sp_UWMA_0263	0
Gemmatimonadetes_bacterium_UWMA_0308	Nitrospinaceae_bacterium_UWMA_0262	0
Gemmatimonadetes_bacterium_UWMA_0308	Nitrospinaceae_bacterium_UWMA_0271	0
Gemmatimonadetes_bacterium_UWMA_0308	Nitrospinaceae_bacterium_UWMA_0356	0
Gemmatimonadetes_bacterium_UWMA_0308	Nitrospira_sp_UWMA_0268	0
Gemmatimonadetes_bacterium_UWMA_0308	Oceanospirillaceae_bacterium_UWMA_0280	0
Gemmatimonadetes_bacterium_UWMA_0308	Planctomycetes_bacterium_UWMA_0329	0
Gemmatimonadetes_bacterium_UWMA_0308	Planctomycetes_bacterium_UWMA_0345	0
Gemmatimonadetes_bacterium_UWMA_0308	Porticoccaceae_bacterium_UWMA_0313	0
Gemmatimonadetes_bacterium_UWMA_0308	Rhodospirillales_bacterium_UWMA_0295	0
Gemmatimonadetes_bacterium_UWMA_0308	Thiotrichaceae_bacterium_UWMA_0311	0
Gemmatimonadetes_bacterium_UWMA_0308	Verrucomicrobiales_bacterium_UWMA_0292	0
Gemmatimonadetes_bacterium_UWMA_0308	Verrucomicrobiales_bacterium_UWMA_0332	0
Gemmatimonadetes_bacterium_UWMA_0308	candidate_division_UBP10_bacterium_UWMA_0304	0
Gemmatimonadetes_bacterium_UWMA_0334	Acidimicrobiia_bacterium_UWMA_0264	0
Gemmatimonadetes_bacterium_UWMA_0334	Acidimicrobiia_bacterium_UWMA_0303	0
Gemmatimonadetes_bacterium_UWMA_0334	Acidimicrobiia_bacterium_UWMA_0319	0
Gemmatimonadetes_bacterium_UWMA_0334	Alphaproteobacteria_bacterium_UWMA_0321	0
Gemmatimonadetes_bacterium_UWMA_0334	Bacteroidetes_bacterium_UWMA_0358	0
Gemmatimonadetes_bacterium_UWMA_0334	Candidatus_Lambdaproteobacteria_bacterium_UWMA_0318	0
Gemmatimonadetes_bacterium_UWMA_0334	Candidatus_Marinimicrobia_bacterium_UWMA_0285	0
Gemmatimonadetes_bacterium_UWMA_0334	Candidatus_Marinimicrobia_bacterium_UWMA_0309	0
Gemmatimonadetes_bacterium_UWMA_0334	Candidatus_Marinimicrobia_bacterium_UWMA_0347	0
Gemmatimonadetes_bacterium_UWMA_0334	Candidatus_Pacearchaeota_archaeon_UWMA_0287	0
Gemmatimonadetes_bacterium_UWMA_0334	Candidatus_Thioglobus_sp_UWMA_0259	0
Gemmatimonadetes_bacterium_UWMA_0334	Candidatus_Thioglobus_sp_UWMA_0272	0
Gemmatimonadetes_bacterium_UWMA_0334	Candidatus_Thioglobus_sp_UWMA_0342	0
Gemmatimonadetes_bacterium_UWMA_0334	Candidatus_Thioglobus_sp_UWMA_0360	0
Gemmatimonadetes_bacterium_UWMA_0334	Cycloclasticus_sp_UWMA_0316	0
Gemmatimonadetes_bacterium_UWMA_0334	Cycloclasticus_sp_UWMA_0335	0
Gemmatimonadetes_bacterium_UWMA_0334	Cytophagales_bacterium_UWMA_0338	0
Gemmatimonadetes_bacterium_UWMA_0334	Dehalococcoidia_bacterium_UWMA_0267	0
Gemmatimonadetes_bacterium_UWMA_0334	Dehalococcoidia_bacterium_UWMA_0331	0
Gemmatimonadetes_bacterium_UWMA_0334	Dehalococcoidia_bacterium_UWMA_0337	0
Gemmatimonadetes_bacterium_UWMA_0334	Dehalococcoidia_bacterium_UWMA_0354	0
Gemmatimonadetes_bacterium_UWMA_0334	Flavobacteriaceae_bacterium_UWMA_0314	0
Gemmatimonadetes_bacterium_UWMA_0334	Flavobacteriaceae_bacterium_UWMA_0351	0
Gemmatimonadetes_bacterium_UWMA_0334	Flavobacteriales_bacterium_UWMA_0274	0
Gemmatimonadetes_bacterium_UWMA_0334	Flavobacteriales_bacterium_UWMA_0277	0
Gemmatimonadetes_bacterium_UWMA_0334	Flavobacteriales_bacterium_UWMA_0289	0
Gemmatimonadetes_bacterium_UWMA_0334	Gammaproteobacteria_bacterium_UWMA_0258	0
Gemmatimonadetes_bacterium_UWMA_0334	Gammaproteobacteria_bacterium_UWMA_0260	0
Gemmatimonadetes_bacterium_UWMA_0334	Gammaproteobacteria_bacterium_UWMA_0273	0
Gemmatimonadetes_bacterium_UWMA_0334	Gammaproteobacteria_bacterium_UWMA_0278	0
Gemmatimonadetes_bacterium_UWMA_0334	Gammaproteobacteria_bacterium_UWMA_0282	0
Gemmatimonadetes_bacterium_UWMA_0334	Gammaproteobacteria_bacterium_UWMA_0291	0
Gemmatimonadetes_bacterium_UWMA_0334	Gammaproteobacteria_bacterium_UWMA_0301	0
Gemmatimonadetes_bacterium_UWMA_0334	Gammaproteobacteria_bacterium_UWMA_0343	0
Gemmatimonadetes_bacterium_UWMA_0334	Marine_Group_III_euryarchaeote_UWMA_0284	0
Gemmatimonadetes_bacterium_UWMA_0334	Marine_Group_III_euryarchaeote_UWMA_0340	0
Gemmatimonadetes_bacterium_UWMA_0334	Marine_Group_II_euryarchaeote_UWMA_0266	0
Gemmatimonadetes_bacterium_UWMA_0334	Marine_Group_II_euryarchaeote_UWMA_0275	0
Gemmatimonadetes_bacterium_UWMA_0334	Marine_Group_II_euryarchaeote_UWMA_0279	0
Gemmatimonadetes_bacterium_UWMA_0334	Marine_Group_II_euryarchaeote_UWMA_0283	0
Gemmatimonadetes_bacterium_UWMA_0334	Marine_Group_II_euryarchaeote_UWMA_0323	0
Gemmatimonadetes_bacterium_UWMA_0334	Marine_Group_II_euryarchaeote_UWMA_0328	0
Gemmatimonadetes_bacterium_UWMA_0334	Marine_Group_II_euryarchaeote_UWMA_0344	0
Gemmatimonadetes_bacterium_UWMA_0334	Marine_Group_II_euryarchaeote_UWMA_0350	0
Gemmatimonadetes_bacterium_UWMA_0334	Marine_Group_II_euryarchaeote_UWMA_0352	0
Gemmatimonadetes_bacterium_UWMA_0334	Marine_Group_II_euryarchaeote_UWMA_0357	0
Gemmatimonadetes_bacterium_UWMA_0334	Methylococcaceae_bacterium_UWMA_0325	0
Gemmatimonadetes_bacterium_UWMA_0334	Methylococcaceae_bacterium_UWMA_0327	0
Gemmatimonadetes_bacterium_UWMA_0334	Methylococcaceae_bacterium_UWMA_0348	0
Gemmatimonadetes_bacterium_UWMA_0334	Methylophilaceae_bacterium_UWMA_0326	0
Gemmatimonadetes_bacterium_UWMA_0334	Methyloprofundus_sp_UWMA_0312	0
Gemmatimonadetes_bacterium_UWMA_0334	Myxococcales_bacterium_UWMA_0315	0
Gemmatimonadetes_bacterium_UWMA_0334	Myxococcales_bacterium_UWMA_0324	0
Gemmatimonadetes_bacterium_UWMA_0334	Myxococcales_bacterium_UWMA_0330	0
Gemmatimonadetes_bacterium_UWMA_0334	Myxococcales_bacterium_UWMA_0336	0
Gemmatimonadetes_bacterium_UWMA_0334	Nitrosopumilus_sp_UWMA_0263	0
Gemmatimonadetes_bacterium_UWMA_0334	Nitrospinaceae_bacterium_UWMA_0262	0
Gemmatimonadetes_bacterium_UWMA_0334	Nitrospinaceae_bacterium_UWMA_0271	0
Gemmatimonadetes_bacterium_UWMA_0334	Nitrospinaceae_bacterium_UWMA_0356	0
Gemmatimonadetes_bacterium_UWMA_0334	Nitrospira_sp_UWMA_0268	0
Gemmatimonadetes_bacterium_UWMA_0334	Oceanospirillaceae_bacterium_UWMA_0280	0
Gemmatimonadetes_bacterium_UWMA_0334	Planctomycetes_bacterium_UWMA_0345	0
Gemmatimonadetes_bacterium_UWMA_0334	Porticoccaceae_bacterium_UWMA_0313	0
Gemmatimonadetes_bacterium_UWMA_0334	Rhodospirillales_bacterium_UWMA_0295	0
Gemmatimonadetes_bacterium_UWMA_0334	Thiotrichaceae_bacterium_UWMA_0311	0
Gemmatimonadetes_bacterium_UWMA_0334	Verrucomicrobiales_bacterium_UWMA_0292	0
Gemmatimonadetes_bacterium_UWMA_0334	Verrucomicrobiales_bacterium_UWMA_0332	0
Gemmatimonadetes_bacterium_UWMA_0334	candidate_division_UBP10_bacterium_UWMA_0304	0
Gemmatimonadetes_bacterium_UWMA_0339	Acidimicrobiia_bacterium_UWMA_0303	0
Gemmatimonadetes_bacterium_UWMA_0339	Acidobacteria_bacterium_UWMA_0355	0
Gemmatimonadetes_bacterium_UWMA_0339	Alphaproteobacteria_bacterium_UWMA_0321	0
Gemmatimonadetes_bacterium_UWMA_0339	Bacteroidetes_bacterium_UWMA_0293	0
Gemmatimonadetes_bacterium_UWMA_0339	Candidatus_Handelsmanbacteria_bacterium_UWMA_0286	0
Gemmatimonadetes_bacterium_UWMA_0339	Candidatus_Handelsmanbacteria_bacterium_UWMA_0300	0
Gemmatimonadetes_bacterium_UWMA_0339	Candidatus_Lambdaproteobacteria_bacterium_UWMA_0318	0
Gemmatimonadetes_bacterium_UWMA_0339	Candidatus_Marinimicrobia_bacterium_UWMA_0285	0
Gemmatimonadetes_bacterium_UWMA_0339	Candidatus_Marinimicrobia_bacterium_UWMA_0347	0
Gemmatimonadetes_bacterium_UWMA_0339	Candidatus_Pelagibacter_sp_UWMA_0307	0
Gemmatimonadetes_bacterium_UWMA_0339	Candidatus_Thioglobus_sp_UWMA_0342	0
Gemmatimonadetes_bacterium_UWMA_0339	Candidatus_Thioglobus_sp_UWMA_0360	0
Gemmatimonadetes_bacterium_UWMA_0339	Cycloclasticus_sp_UWMA_0335	0
Gemmatimonadetes_bacterium_UWMA_0339	Cytophagales_bacterium_UWMA_0338	0
Gemmatimonadetes_bacterium_UWMA_0339	Dehalococcoidia_bacterium_UWMA_0267	0
Gemmatimonadetes_bacterium_UWMA_0339	Dehalococcoidia_bacterium_UWMA_0331	0
Gemmatimonadetes_bacterium_UWMA_0339	Dehalococcoidia_bacterium_UWMA_0337	0
Gemmatimonadetes_bacterium_UWMA_0339	Dehalococcoidia_bacterium_UWMA_0354	0
Gemmatimonadetes_bacterium_UWMA_0339	Flavobacteriales_bacterium_UWMA_0277	0
Gemmatimonadetes_bacterium_UWMA_0339	Flavobacteriales_bacterium_UWMA_0289	0
Gemmatimonadetes_bacterium_UWMA_0339	Gammaproteobacteria_bacterium_UWMA_0260	0
Gemmatimonadetes_bacterium_UWMA_0339	Gammaproteobacteria_bacterium_UWMA_0278	0
Gemmatimonadetes_bacterium_UWMA_0339	Gammaproteobacteria_bacterium_UWMA_0281	0
Gemmatimonadetes_bacterium_UWMA_0339	Gammaproteobacteria_bacterium_UWMA_0282	0
Gemmatimonadetes_bacterium_UWMA_0339	Gammaproteobacteria_bacterium_UWMA_0299	0
Gemmatimonadetes_bacterium_UWMA_0339	Gammaproteobacteria_bacterium_UWMA_0301	0
Gemmatimonadetes_bacterium_UWMA_0339	Gammaproteobacteria_bacterium_UWMA_0343	0
Gemmatimonadetes_bacterium_UWMA_0339	Marine_Group_III_euryarchaeote_UWMA_0284	0
Gemmatimonadetes_bacterium_UWMA_0339	Marine_Group_III_euryarchaeote_UWMA_0340	0
Gemmatimonadetes_bacterium_UWMA_0339	Marine_Group_II_euryarchaeote_UWMA_0266	0
Gemmatimonadetes_bacterium_UWMA_0339	Marine_Group_II_euryarchaeote_UWMA_0275	0
Gemmatimonadetes_bacterium_UWMA_0339	Marine_Group_II_euryarchaeote_UWMA_0279	0
Gemmatimonadetes_bacterium_UWMA_0339	Marine_Group_II_euryarchaeote_UWMA_0283	0
Gemmatimonadetes_bacterium_UWMA_0339	Marine_Group_II_euryarchaeote_UWMA_0323	0
Gemmatimonadetes_bacterium_UWMA_0339	Marine_Group_II_euryarchaeote_UWMA_0328	0
Gemmatimonadetes_bacterium_UWMA_0339	Marine_Group_II_euryarchaeote_UWMA_0344	0
Gemmatimonadetes_bacterium_UWMA_0339	Marine_Group_II_euryarchaeote_UWMA_0350	0
Gemmatimonadetes_bacterium_UWMA_0339	Marine_Group_II_euryarchaeote_UWMA_0352	0
Gemmatimonadetes_bacterium_UWMA_0339	Marine_Group_II_euryarchaeote_UWMA_0357	0
Gemmatimonadetes_bacterium_UWMA_0339	Methylococcaceae_bacterium_UWMA_0348	0
Gemmatimonadetes_bacterium_UWMA_0339	Methylophilaceae_bacterium_UWMA_0326	0
Gemmatimonadetes_bacterium_UWMA_0339	Micavibrio_sp_UWMA_0310	0
Gemmatimonadetes_bacterium_UWMA_0339	Planctomycetes_bacterium_UWMA_0276	0
Henriciella_sp_UWMA_0297	Acidimicrobiia_bacterium_UWMA_0264	0
Henriciella_sp_UWMA_0297	Acidimicrobiia_bacterium_UWMA_0303	0
Henriciella_sp_UWMA_0297	Acidimicrobiia_bacterium_UWMA_0319	0
Henriciella_sp_UWMA_0297	Acidobacteria_bacterium_UWMA_0355	0
Henriciella_sp_UWMA_0297	Alphaproteobacteria_bacterium_UWMA_0321	0
Henriciella_sp_UWMA_0297	Candidatus_Handelsmanbacteria_bacterium_UWMA_0286	0
Henriciella_sp_UWMA_0297	Candidatus_Handelsmanbacteria_bacterium_UWMA_0300	0
Henriciella_sp_UWMA_0297	Candidatus_Lambdaproteobacteria_bacterium_UWMA_0298	0
Henriciella_sp_UWMA_0297	Candidatus_Lambdaproteobacteria_bacterium_UWMA_0318	0
Henriciella_sp_UWMA_0297	Candidatus_Marinimicrobia_bacterium_UWMA_0285	0
Henriciella_sp_UWMA_0297	Candidatus_Marinimicrobia_bacterium_UWMA_0306	0
Henriciella_sp_UWMA_0297	Candidatus_Marinimicrobia_bacterium_UWMA_0309	0
Henriciella_sp_UWMA_0297	Candidatus_Marinimicrobia_bacterium_UWMA_0347	0
Henriciella_sp_UWMA_0297	Candidatus_Nitrosopelagicus_sp_UWMA_0359	0
Henriciella_sp_UWMA_0297	Candidatus_Pacearchaeota_archaeon_UWMA_0287	0
Henriciella_sp_UWMA_0297	Candidatus_Pelagibacter_sp_UWMA_0307	0
Henriciella_sp_UWMA_0297	Candidatus_Thioglobus_sp_UWMA_0259	0
Henriciella_sp_UWMA_0297	Candidatus_Thioglobus_sp_UWMA_0272	0
Henriciella_sp_UWMA_0297	Candidatus_Thioglobus_sp_UWMA_0322	0
Henriciella_sp_UWMA_0297	Candidatus_Thioglobus_sp_UWMA_0342	0
Henriciella_sp_UWMA_0297	Candidatus_Thioglobus_sp_UWMA_0360	0
Henriciella_sp_UWMA_0297	Cycloclasticus_sp_UWMA_0316	0
Henriciella_sp_UWMA_0297	Cycloclasticus_sp_UWMA_0335	0
Henriciella_sp_UWMA_0297	Cytophagales_bacterium_UWMA_0338	0
Henriciella_sp_UWMA_0297	Dehalococcoidia_bacterium_UWMA_0331	0
Henriciella_sp_UWMA_0297	Dehalococcoidia_bacterium_UWMA_0337	0
Henriciella_sp_UWMA_0297	Dehalococcoidia_bacterium_UWMA_0354	0
Henriciella_sp_UWMA_0297	Flavobacteriales_bacterium_UWMA_0289	0
Henriciella_sp_UWMA_0297	Fuerstia_sp_UWMA_0333	0
Henriciella_sp_UWMA_0297	Gammaproteobacteria_bacterium_UWMA_0258	0
Henriciella_sp_UWMA_0297	Gammaproteobacteria_bacterium_UWMA_0260	0
Henriciella_sp_UWMA_0297	Gammaproteobacteria_bacterium_UWMA_0261	0
Henriciella_sp_UWMA_0297	Gammaproteobacteria_bacterium_UWMA_0273	0
Henriciella_sp_UWMA_0297	Gammaproteobacteria_bacterium_UWMA_0278	0
Henriciella_sp_UWMA_0297	Gammaproteobacteria_bacterium_UWMA_0281	0
Henriciella_sp_UWMA_0297	Gammaproteobacteria_bacterium_UWMA_0282	0
Henriciella_sp_UWMA_0297	Gammaproteobacteria_bacterium_UWMA_0291	0
Henriciella_sp_UWMA_0297	Gammaproteobacteria_bacterium_UWMA_0299	0
Henriciella_sp_UWMA_0297	Gammaproteobacteria_bacterium_UWMA_0301	0
Henriciella_sp_UWMA_0297	Gammaproteobacteria_bacterium_UWMA_0302	0
Henriciella_sp_UWMA_0297	Gammaproteobacteria_bacterium_UWMA_0343	0
Henriciella_sp_UWMA_0297	Gemmatimonadetes_bacterium_UWMA_0296	0
Henriciella_sp_UWMA_0297	Gemmatimonadetes_bacterium_UWMA_0308	0
Henriciella_sp_UWMA_0297	Gemmatimonadetes_bacterium_UWMA_0334	0
Henriciella_sp_UWMA_0297	Gemmatimonadetes_bacterium_UWMA_0339	0
Henriciella_sp_UWMA_0297	Marine_Group_III_euryarchaeote_UWMA_0284	0
Henriciella_sp_UWMA_0297	Marine_Group_III_euryarchaeote_UWMA_0340	0
Henriciella_sp_UWMA_0297	Marine_Group_II_euryarchaeote_UWMA_0266	0
Henriciella_sp_UWMA_0297	Marine_Group_II_euryarchaeote_UWMA_0275	0
Henriciella_sp_UWMA_0297	Marine_Group_II_euryarchaeote_UWMA_0279	0
Henriciella_sp_UWMA_0297	Marine_Group_II_euryarchaeote_UWMA_0283	0
Henriciella_sp_UWMA_0297	Marine_Group_II_euryarchaeote_UWMA_0323	0
Henriciella_sp_UWMA_0297	Marine_Group_II_euryarchaeote_UWMA_0328	0
Henriciella_sp_UWMA_0297	Marine_Group_II_euryarchaeote_UWMA_0344	0
Henriciella_sp_UWMA_0297	Marine_Group_II_euryarchaeote_UWMA_0350	0
Henriciella_sp_UWMA_0297	Marine_Group_II_euryarchaeote_UWMA_0352	0
Henriciella_sp_UWMA_0297	Marine_Group_II_euryarchaeote_UWMA_0357	0
Henriciella_sp_UWMA_0297	Methylococcaceae_bacterium_UWMA_0325	0
Henriciella_sp_UWMA_0297	Methylococcaceae_bacterium_UWMA_0327	0
Henriciella_sp_UWMA_0297	Methylococcaceae_bacterium_UWMA_0348	0
Henriciella_sp_UWMA_0297	Methylophilaceae_bacterium_UWMA_0326	0
Henriciella_sp_UWMA_0297	Methyloprofundus_sp_UWMA_0312	0
Henriciella_sp_UWMA_0297	Micavibrio_sp_UWMA_0310	0
Henriciella_sp_UWMA_0297	Myxococcales_bacterium_UWMA_0315	0
Henriciella_sp_UWMA_0297	Myxococcales_bacterium_UWMA_0324	0
Henriciella_sp_UWMA_0297	Myxococcales_bacterium_UWMA_0330	0
Henriciella_sp_UWMA_0297	Myxococcales_bacterium_UWMA_0336	0
Henriciella_sp_UWMA_0297	Nitrosopumilus_sp_UWMA_0263	0
Henriciella_sp_UWMA_0297	Nitrospinaceae_bacterium_UWMA_0262	0
Henriciella_sp_UWMA_0297	Nitrospinaceae_bacterium_UWMA_0271	0
Henriciella_sp_UWMA_0297	Nitrospinaceae_bacterium_UWMA_0356	0
Henriciella_sp_UWMA_0297	Nitrospira_sp_UWMA_0268	0
Henriciella_sp_UWMA_0297	Planctomycetes_bacterium_UWMA_0265	0
Henriciella_sp_UWMA_0297	Planctomycetes_bacterium_UWMA_0276	0
Henriciella_sp_UWMA_0297	Planctomycetes_bacterium_UWMA_0294	0
Henriciella_sp_UWMA_0297	Planctomycetes_bacterium_UWMA_0345	0
Henriciella_sp_UWMA_0297	Porticoccaceae_bacterium_UWMA_0313	0
Henriciella_sp_UWMA_0297	Rhodospirillales_bacterium_UWMA_0295	0
Henriciella_sp_UWMA_0297	Sneathiellales_bacterium_UWMA_0353	0
Henriciella_sp_UWMA_0297	Sulfitobacter_sp_UWMA_0305	0
Henriciella_sp_UWMA_0297	Thiotrichaceae_bacterium_UWMA_0311	0
Henriciella_sp_UWMA_0297	Verrucomicrobiales_bacterium_UWMA_0292	0
Henriciella_sp_UWMA_0297	Verrucomicrobiales_bacterium_UWMA_0320	0
Henriciella_sp_UWMA_0297	Verrucomicrobiales_bacterium_UWMA_0332	0
Henriciella_sp_UWMA_0297	candidate_division_UBP10_bacterium_UWMA_0304	0
Henriciella_sp_UWMA_0297	candidate_division_Zixibacteria_bacterium_UWMA_0288	0
Marine_Group_III_euryarchaeote_UWMA_0284	Acidimicrobiia_bacterium_UWMA_0264	0
Marine_Group_III_euryarchaeote_UWMA_0284	Acidimicrobiia_bacterium_UWMA_0303	0
Marine_Group_III_euryarchaeote_UWMA_0284	Acidimicrobiia_bacterium_UWMA_0319	0
Marine_Group_III_euryarchaeote_UWMA_0284	Acidobacteria_bacterium_UWMA_0355	0
Marine_Group_III_euryarchaeote_UWMA_0284	Alphaproteobacteria_bacterium_UWMA_0321	0
Marine_Group_III_euryarchaeote_UWMA_0284	Bacteroidetes_bacterium_UWMA_0358	0
Marine_Group_III_euryarchaeote_UWMA_0284	Candidatus_Lambdaproteobacteria_bacterium_UWMA_0298	0
Marine_Group_III_euryarchaeote_UWMA_0284	Candidatus_Lambdaproteobacteria_bacterium_UWMA_0318	0
Marine_Group_III_euryarchaeote_UWMA_0284	Candidatus_Marinimicrobia_bacterium_UWMA_0285	0
Marine_Group_III_euryarchaeote_UWMA_0284	Candidatus_Marinimicrobia_bacterium_UWMA_0306	0
Marine_Group_III_euryarchaeote_UWMA_0284	Candidatus_Marinimicrobia_bacterium_UWMA_0309	0
Marine_Group_III_euryarchaeote_UWMA_0284	Candidatus_Marinimicrobia_bacterium_UWMA_0347	0
Marine_Group_III_euryarchaeote_UWMA_0284	Candidatus_Nitrosopelagicus_sp_UWMA_0359	0
Marine_Group_III_euryarchaeote_UWMA_0284	Candidatus_Pacearchaeota_archaeon_UWMA_0287	0
Marine_Group_III_euryarchaeote_UWMA_0284	Candidatus_Thioglobus_sp_UWMA_0259	0
Marine_Group_III_euryarchaeote_UWMA_0284	Candidatus_Thioglobus_sp_UWMA_0272	0
Marine_Group_III_euryarchaeote_UWMA_0284	Candidatus_Thioglobus_sp_UWMA_0342	0
Marine_Group_III_euryarchaeote_UWMA_0284	Candidatus_Thioglobus_sp_UWMA_0360	0
Marine_Group_III_euryarchaeote_UWMA_0284	Cycloclasticus_sp_UWMA_0316	0
Marine_Group_III_euryarchaeote_UWMA_0284	Cycloclasticus_sp_UWMA_0335	0
Marine_Group_III_euryarchaeote_UWMA_0284	Cytophagales_bacterium_UWMA_0338	0
Marine_Group_III_euryarchaeote_UWMA_0284	Dehalococcoidia_bacterium_UWMA_0267	0
Marine_Group_III_euryarchaeote_UWMA_0284	Dehalococcoidia_bacterium_UWMA_0331	0
Marine_Group_III_euryarchaeote_UWMA_0284	Dehalococcoidia_bacterium_UWMA_0337	0
Marine_Group_III_euryarchaeote_UWMA_0284	Dehalococcoidia_bacterium_UWMA_0354	0
Marine_Group_III_euryarchaeote_UWMA_0284	Flavobacteriaceae_bacterium_UWMA_0351	0
Marine_Group_III_euryarchaeote_UWMA_0284	Flavobacteriales_bacterium_UWMA_0274	0
Marine_Group_III_euryarchaeote_UWMA_0284	Flavobacteriales_bacterium_UWMA_0277	0
Marine_Group_III_euryarchaeote_UWMA_0284	Flavobacteriales_bacterium_UWMA_0289	0
Marine_Group_III_euryarchaeote_UWMA_0284	Fuerstia_sp_UWMA_0333	0
Marine_Group_III_euryarchaeote_UWMA_0284	Gammaproteobacteria_bacterium_UWMA_0258	0
Marine_Group_III_euryarchaeote_UWMA_0284	Gammaproteobacteria_bacterium_UWMA_0260	0
Marine_Group_III_euryarchaeote_UWMA_0284	Gammaproteobacteria_bacterium_UWMA_0273	0
Marine_Group_III_euryarchaeote_UWMA_0284	Gammaproteobacteria_bacterium_UWMA_0278	0
Marine_Group_III_euryarchaeote_UWMA_0284	Gammaproteobacteria_bacterium_UWMA_0282	0
Marine_Group_III_euryarchaeote_UWMA_0284	Gammaproteobacteria_bacterium_UWMA_0291	0
Marine_Group_III_euryarchaeote_UWMA_0284	Gammaproteobacteria_bacterium_UWMA_0301	0
Marine_Group_III_euryarchaeote_UWMA_0284	Gammaproteobacteria_bacterium_UWMA_0343	0
Marine_Group_III_euryarchaeote_UWMA_0284	Gemmatimonadetes_bacterium_UWMA_0296	0
Marine_Group_III_euryarchaeote_UWMA_0284	Gemmatimonadetes_bacterium_UWMA_0308	0
Marine_Group_III_euryarchaeote_UWMA_0284	Gemmatimonadetes_bacterium_UWMA_0334	0
Marine_Group_III_euryarchaeote_UWMA_0284	Marine_Group_III_euryarchaeote_UWMA_0340	0
Marine_Group_III_euryarchaeote_UWMA_0284	Marine_Group_II_euryarchaeote_UWMA_0266	0
Marine_Group_III_euryarchaeote_UWMA_0284	Marine_Group_II_euryarchaeote_UWMA_0275	0
Marine_Group_III_euryarchaeote_UWMA_0284	Marine_Group_II_euryarchaeote_UWMA_0279	0
Marine_Group_III_euryarchaeote_UWMA_0284	Marine_Group_II_euryarchaeote_UWMA_0283	0
Marine_Group_III_euryarchaeote_UWMA_0284	Marine_Group_II_euryarchaeote_UWMA_0323	0
Marine_Group_III_euryarchaeote_UWMA_0284	Marine_Group_II_euryarchaeote_UWMA_0328	0
Marine_Group_III_euryarchaeote_UWMA_0284	Marine_Group_II_euryarchaeote_UWMA_0344	0
Marine_Group_III_euryarchaeote_UWMA_0284	Marine_Group_II_euryarchaeote_UWMA_0350	0
Marine_Group_III_euryarchaeote_UWMA_0284	Marine_Group_II_euryarchaeote_UWMA_0352	0
Marine_Group_III_euryarchaeote_UWMA_0284	Marine_Group_II_euryarchaeote_UWMA_0357	0
Marine_Group_III_euryarchaeote_UWMA_0284	Methylococcaceae_bacterium_UWMA_0325	0
Marine_Group_III_euryarchaeote_UWMA_0284	Methylococcaceae_bacterium_UWMA_0327	0
Marine_Group_III_euryarchaeote_UWMA_0284	Methylococcaceae_bacterium_UWMA_0348	0
Marine_Group_III_euryarchaeote_UWMA_0284	Methylophilaceae_bacterium_UWMA_0326	0
Marine_Group_III_euryarchaeote_UWMA_0284	Methyloprofundus_sp_UWMA_0312	0
Marine_Group_III_euryarchaeote_UWMA_0284	Myxococcales_bacterium_UWMA_0315	0
Marine_Group_III_euryarchaeote_UWMA_0284	Myxococcales_bacterium_UWMA_0324	0
Marine_Group_III_euryarchaeote_UWMA_0284	Myxococcales_bacterium_UWMA_0330	0
Marine_Group_III_euryarchaeote_UWMA_0284	Myxococcales_bacterium_UWMA_0336	0
Marine_Group_III_euryarchaeote_UWMA_0284	Nitrosopumilus_sp_UWMA_0263	0
Marine_Group_III_euryarchaeote_UWMA_0284	Nitrospinaceae_bacterium_UWMA_0262	0
Marine_Group_III_euryarchaeote_UWMA_0284	Nitrospinaceae_bacterium_UWMA_0271	0
Marine_Group_III_euryarchaeote_UWMA_0284	Nitrospinaceae_bacterium_UWMA_0356	0
Marine_Group_III_euryarchaeote_UWMA_0284	Nitrospira_sp_UWMA_0268	0
Marine_Group_III_euryarchaeote_UWMA_0284	Oceanospirillaceae_bacterium_UWMA_0280	0
Marine_Group_III_euryarchaeote_UWMA_0284	Planctomycetes_bacterium_UWMA_0329	0
Marine_Group_III_euryarchaeote_UWMA_0284	Planctomycetes_bacterium_UWMA_0345	0
Marine_Group_III_euryarchaeote_UWMA_0284	Porticoccaceae_bacterium_UWMA_0313	0
Marine_Group_III_euryarchaeote_UWMA_0284	Rhodospirillales_bacterium_UWMA_0295	0
Marine_Group_III_euryarchaeote_UWMA_0284	Sneathiellales_bacterium_UWMA_0353	0
Marine_Group_III_euryarchaeote_UWMA_0284	Thiotrichaceae_bacterium_UWMA_0311	0
Marine_Group_III_euryarchaeote_UWMA_0284	Verrucomicrobiales_bacterium_UWMA_0292	0
Marine_Group_III_euryarchaeote_UWMA_0284	Verrucomicrobiales_bacterium_UWMA_0332	0
Marine_Group_III_euryarchaeote_UWMA_0284	candidate_division_UBP10_bacterium_UWMA_0304	0
Marine_Group_III_euryarchaeote_UWMA_0340	Acidimicrobiia_bacterium_UWMA_0264	0
Marine_Group_III_euryarchaeote_UWMA_0340	Acidimicrobiia_bacterium_UWMA_0303	0
Marine_Group_III_euryarchaeote_UWMA_0340	Acidimicrobiia_bacterium_UWMA_0319	0
Marine_Group_III_euryarchaeote_UWMA_0340	Acidobacteria_bacterium_UWMA_0355	0
Marine_Group_III_euryarchaeote_UWMA_0340	Alphaproteobacteria_bacterium_UWMA_0321	0
Marine_Group_III_euryarchaeote_UWMA_0340	Bacteroidetes_bacterium_UWMA_0358	0
Marine_Group_III_euryarchaeote_UWMA_0340	Candidatus_Lambdaproteobacteria_bacterium_UWMA_0298	0
Marine_Group_III_euryarchaeote_UWMA_0340	Candidatus_Lambdaproteobacteria_bacterium_UWMA_0318	0
Marine_Group_III_euryarchaeote_UWMA_0340	Candidatus_Marinimicrobia_bacterium_UWMA_0285	0
Marine_Group_III_euryarchaeote_UWMA_0340	Candidatus_Marinimicrobia_bacterium_UWMA_0306	0
Marine_Group_III_euryarchaeote_UWMA_0340	Candidatus_Marinimicrobia_bacterium_UWMA_0309	0
Marine_Group_III_euryarchaeote_UWMA_0340	Candidatus_Marinimicrobia_bacterium_UWMA_0347	0
Marine_Group_III_euryarchaeote_UWMA_0340	Candidatus_Nitrosopelagicus_sp_UWMA_0359	0
Marine_Group_III_euryarchaeote_UWMA_0340	Candidatus_Pacearchaeota_archaeon_UWMA_0287	0
Marine_Group_III_euryarchaeote_UWMA_0340	Candidatus_Thioglobus_sp_UWMA_0259	0
Marine_Group_III_euryarchaeote_UWMA_0340	Candidatus_Thioglobus_sp_UWMA_0272	0
Marine_Group_III_euryarchaeote_UWMA_0340	Candidatus_Thioglobus_sp_UWMA_0342	0
Marine_Group_III_euryarchaeote_UWMA_0340	Candidatus_Thioglobus_sp_UWMA_0360	0
Marine_Group_III_euryarchaeote_UWMA_0340	Cycloclasticus_sp_UWMA_0316	0
Marine_Group_III_euryarchaeote_UWMA_0340	Cycloclasticus_sp_UWMA_0335	0
Marine_Group_III_euryarchaeote_UWMA_0340	Cytophagales_bacterium_UWMA_0338	0
Marine_Group_III_euryarchaeote_UWMA_0340	Dehalococcoidia_bacterium_UWMA_0267	0
Marine_Group_III_euryarchaeote_UWMA_0340	Dehalococcoidia_bacterium_UWMA_0331	0
Marine_Group_III_euryarchaeote_UWMA_0340	Dehalococcoidia_bacterium_UWMA_0337	0
Marine_Group_III_euryarchaeote_UWMA_0340	Dehalococcoidia_bacterium_UWMA_0354	0
Marine_Group_III_euryarchaeote_UWMA_0340	Flavobacteriaceae_bacterium_UWMA_0314	0
Marine_Group_III_euryarchaeote_UWMA_0340	Flavobacteriaceae_bacterium_UWMA_0351	0
Marine_Group_III_euryarchaeote_UWMA_0340	Flavobacteriales_bacterium_UWMA_0274	0
Marine_Group_III_euryarchaeote_UWMA_0340	Flavobacteriales_bacterium_UWMA_0277	0
Marine_Group_III_euryarchaeote_UWMA_0340	Flavobacteriales_bacterium_UWMA_0289	0
Marine_Group_III_euryarchaeote_UWMA_0340	Gammaproteobacteria_bacterium_UWMA_0258	0
Marine_Group_III_euryarchaeote_UWMA_0340	Gammaproteobacteria_bacterium_UWMA_0260	0
Marine_Group_III_euryarchaeote_UWMA_0340	Gammaproteobacteria_bacterium_UWMA_0273	0
Marine_Group_III_euryarchaeote_UWMA_0340	Gammaproteobacteria_bacterium_UWMA_0278	0
Marine_Group_III_euryarchaeote_UWMA_0340	Gammaproteobacteria_bacterium_UWMA_0282	0
Marine_Group_III_euryarchaeote_UWMA_0340	Gammaproteobacteria_bacterium_UWMA_0291	0
Marine_Group_III_euryarchaeote_UWMA_0340	Gammaproteobacteria_bacterium_UWMA_0301	0
Marine_Group_III_euryarchaeote_UWMA_0340	Gammaproteobacteria_bacterium_UWMA_0343	0
Marine_Group_III_euryarchaeote_UWMA_0340	Gemmatimonadetes_bacterium_UWMA_0296	0
Marine_Group_III_euryarchaeote_UWMA_0340	Gemmatimonadetes_bacterium_UWMA_0308	0
Marine_Group_III_euryarchaeote_UWMA_0340	Gemmatimonadetes_bacterium_UWMA_0334	0
Marine_Group_III_euryarchaeote_UWMA_0340	Marine_Group_III_euryarchaeote_UWMA_0284	0
Marine_Group_III_euryarchaeote_UWMA_0340	Marine_Group_II_euryarchaeote_UWMA_0266	0
Marine_Group_III_euryarchaeote_UWMA_0340	Marine_Group_II_euryarchaeote_UWMA_0275	0
Marine_Group_III_euryarchaeote_UWMA_0340	Marine_Group_II_euryarchaeote_UWMA_0279	0
Marine_Group_III_euryarchaeote_UWMA_0340	Marine_Group_II_euryarchaeote_UWMA_0283	0
Marine_Group_III_euryarchaeote_UWMA_0340	Marine_Group_II_euryarchaeote_UWMA_0323	0
Marine_Group_III_euryarchaeote_UWMA_0340	Marine_Group_II_euryarchaeote_UWMA_0328	0
Marine_Group_III_euryarchaeote_UWMA_0340	Marine_Group_II_euryarchaeote_UWMA_0344	0
Marine_Group_III_euryarchaeote_UWMA_0340	Marine_Group_II_euryarchaeote_UWMA_0350	0
Marine_Group_III_euryarchaeote_UWMA_0340	Marine_Group_II_euryarchaeote_UWMA_0352	0
Marine_Group_III_euryarchaeote_UWMA_0340	Marine_Group_II_euryarchaeote_UWMA_0357	0
Marine_Group_III_euryarchaeote_UWMA_0340	Methylococcaceae_bacterium_UWMA_0325	0
Marine_Group_III_euryarchaeote_UWMA_0340	Methylococcaceae_bacterium_UWMA_0327	0
Marine_Group_III_euryarchaeote_UWMA_0340	Methylococcaceae_bacterium_UWMA_0348	0
Marine_Group_III_euryarchaeote_UWMA_0340	Methylophilaceae_bacterium_UWMA_0326	0
Marine_Group_III_euryarchaeote_UWMA_0340	Methyloprofundus_sp_UWMA_0312	0
Marine_Group_III_euryarchaeote_UWMA_0340	Myxococcales_bacterium_UWMA_0315	0
Marine_Group_III_euryarchaeote_UWMA_0340	Myxococcales_bacterium_UWMA_0324	0
Marine_Group_III_euryarchaeote_UWMA_0340	Myxococcales_bacterium_UWMA_0330	0
Marine_Group_III_euryarchaeote_UWMA_0340	Myxococcales_bacterium_UWMA_0336	0
Marine_Group_III_euryarchaeote_UWMA_0340	Nitrosopumilus_sp_UWMA_0263	0
Marine_Group_III_euryarchaeote_UWMA_0340	Nitrospinaceae_bacterium_UWMA_0262	0
Marine_Group_III_euryarchaeote_UWMA_0340	Nitrospinaceae_bacterium_UWMA_0271	0
Marine_Group_III_euryarchaeote_UWMA_0340	Nitrospinaceae_bacterium_UWMA_0356	0
Marine_Group_III_euryarchaeote_UWMA_0340	Nitrospira_sp_UWMA_0268	0
Marine_Group_III_euryarchaeote_UWMA_0340	Oceanospirillaceae_bacterium_UWMA_0280	0
Marine_Group_III_euryarchaeote_UWMA_0340	Planctomycetes_bacterium_UWMA_0329	0
Marine_Group_III_euryarchaeote_UWMA_0340	Planctomycetes_bacterium_UWMA_0345	0
Marine_Group_III_euryarchaeote_UWMA_0340	Porticoccaceae_bacterium_UWMA_0313	0
Marine_Group_III_euryarchaeote_UWMA_0340	Rhodospirillales_bacterium_UWMA_0295	0
Marine_Group_III_euryarchaeote_UWMA_0340	Thiotrichaceae_bacterium_UWMA_0311	0
Marine_Group_III_euryarchaeote_UWMA_0340	Verrucomicrobiales_bacterium_UWMA_0292	0
Marine_Group_III_euryarchaeote_UWMA_0340	Verrucomicrobiales_bacterium_UWMA_0332	0
Marine_Group_III_euryarchaeote_UWMA_0340	candidate_division_UBP10_bacterium_UWMA_0304	0
Marine_Group_II_euryarchaeote_UWMA_0266	Acidimicrobiia_bacterium_UWMA_0264	0
Marine_Group_II_euryarchaeote_UWMA_0266	Acidimicrobiia_bacterium_UWMA_0303	0
Marine_Group_II_euryarchaeote_UWMA_0266	Acidimicrobiia_bacterium_UWMA_0319	0
Marine_Group_II_euryarchaeote_UWMA_0266	Acidobacteria_bacterium_UWMA_0355	0
Marine_Group_II_euryarchaeote_UWMA_0266	Alphaproteobacteria_bacterium_UWMA_0321	0
Marine_Group_II_euryarchaeote_UWMA_0266	Bacteroidetes_bacterium_UWMA_0358	0
Marine_Group_II_euryarchaeote_UWMA_0266	Candidatus_Lambdaproteobacteria_bacterium_UWMA_0298	0
Marine_Group_II_euryarchaeote_UWMA_0266	Candidatus_Lambdaproteobacteria_bacterium_UWMA_0318	0
Marine_Group_II_euryarchaeote_UWMA_0266	Candidatus_Marinimicrobia_bacterium_UWMA_0285	0
Marine_Group_II_euryarchaeote_UWMA_0266	Candidatus_Marinimicrobia_bacterium_UWMA_0306	0
Marine_Group_II_euryarchaeote_UWMA_0266	Candidatus_Marinimicrobia_bacterium_UWMA_0309	0
Marine_Group_II_euryarchaeote_UWMA_0266	Candidatus_Marinimicrobia_bacterium_UWMA_0347	0
Marine_Group_II_euryarchaeote_UWMA_0266	Candidatus_Nitrosopelagicus_sp_UWMA_0359	0
Marine_Group_II_euryarchaeote_UWMA_0266	Candidatus_Pacearchaeota_archaeon_UWMA_0287	0
Marine_Group_II_euryarchaeote_UWMA_0266	Candidatus_Thioglobus_sp_UWMA_0259	0
Marine_Group_II_euryarchaeote_UWMA_0266	Candidatus_Thioglobus_sp_UWMA_0272	0
Marine_Group_II_euryarchaeote_UWMA_0266	Candidatus_Thioglobus_sp_UWMA_0342	0
Marine_Group_II_euryarchaeote_UWMA_0266	Candidatus_Thioglobus_sp_UWMA_0360	0
Marine_Group_II_euryarchaeote_UWMA_0266	Cycloclasticus_sp_UWMA_0316	0
Marine_Group_II_euryarchaeote_UWMA_0266	Cycloclasticus_sp_UWMA_0335	0
Marine_Group_II_euryarchaeote_UWMA_0266	Cytophagales_bacterium_UWMA_0338	0
Marine_Group_II_euryarchaeote_UWMA_0266	Dehalococcoidia_bacterium_UWMA_0267	0
Marine_Group_II_euryarchaeote_UWMA_0266	Dehalococcoidia_bacterium_UWMA_0331	0
Marine_Group_II_euryarchaeote_UWMA_0266	Dehalococcoidia_bacterium_UWMA_0337	0
Marine_Group_II_euryarchaeote_UWMA_0266	Dehalococcoidia_bacterium_UWMA_0354	0
Marine_Group_II_euryarchaeote_UWMA_0266	Flavobacteriaceae_bacterium_UWMA_0351	0
Marine_Group_II_euryarchaeote_UWMA_0266	Flavobacteriales_bacterium_UWMA_0274	0
Marine_Group_II_euryarchaeote_UWMA_0266	Flavobacteriales_bacterium_UWMA_0277	0
Marine_Group_II_euryarchaeote_UWMA_0266	Flavobacteriales_bacterium_UWMA_0289	0
Marine_Group_II_euryarchaeote_UWMA_0266	Gammaproteobacteria_bacterium_UWMA_0258	0
Marine_Group_II_euryarchaeote_UWMA_0266	Gammaproteobacteria_bacterium_UWMA_0260	0
Marine_Group_II_euryarchaeote_UWMA_0266	Gammaproteobacteria_bacterium_UWMA_0273	0
Marine_Group_II_euryarchaeote_UWMA_0266	Gammaproteobacteria_bacterium_UWMA_0278	0
Marine_Group_II_euryarchaeote_UWMA_0266	Gammaproteobacteria_bacterium_UWMA_0282	0
Marine_Group_II_euryarchaeote_UWMA_0266	Gammaproteobacteria_bacterium_UWMA_0291	0
Marine_Group_II_euryarchaeote_UWMA_0266	Gammaproteobacteria_bacterium_UWMA_0301	0
Marine_Group_II_euryarchaeote_UWMA_0266	Gammaproteobacteria_bacterium_UWMA_0343	0
Marine_Group_II_euryarchaeote_UWMA_0266	Gemmatimonadetes_bacterium_UWMA_0296	0
Marine_Group_II_euryarchaeote_UWMA_0266	Gemmatimonadetes_bacterium_UWMA_0308	0
Marine_Group_II_euryarchaeote_UWMA_0266	Gemmatimonadetes_bacterium_UWMA_0334	0
Marine_Group_II_euryarchaeote_UWMA_0266	Marine_Group_III_euryarchaeote_UWMA_0284	0
Marine_Group_II_euryarchaeote_UWMA_0266	Marine_Group_III_euryarchaeote_UWMA_0340	0
Marine_Group_II_euryarchaeote_UWMA_0266	Marine_Group_II_euryarchaeote_UWMA_0275	0
Marine_Group_II_euryarchaeote_UWMA_0266	Marine_Group_II_euryarchaeote_UWMA_0279	0
Marine_Group_II_euryarchaeote_UWMA_0266	Marine_Group_II_euryarchaeote_UWMA_0283	0
Marine_Group_II_euryarchaeote_UWMA_0266	Marine_Group_II_euryarchaeote_UWMA_0323	0
Marine_Group_II_euryarchaeote_UWMA_0266	Marine_Group_II_euryarchaeote_UWMA_0328	0
Marine_Group_II_euryarchaeote_UWMA_0266	Marine_Group_II_euryarchaeote_UWMA_0344	0
Marine_Group_II_euryarchaeote_UWMA_0266	Marine_Group_II_euryarchaeote_UWMA_0350	0
Marine_Group_II_euryarchaeote_UWMA_0266	Marine_Group_II_euryarchaeote_UWMA_0352	0
Marine_Group_II_euryarchaeote_UWMA_0266	Marine_Group_II_euryarchaeote_UWMA_0357	0
Marine_Group_II_euryarchaeote_UWMA_0266	Methylococcaceae_bacterium_UWMA_0325	0
Marine_Group_II_euryarchaeote_UWMA_0266	Methylococcaceae_bacterium_UWMA_0327	0
Marine_Group_II_euryarchaeote_UWMA_0266	Methylococcaceae_bacterium_UWMA_0348	0
Marine_Group_II_euryarchaeote_UWMA_0266	Methylophilaceae_bacterium_UWMA_0326	0
Marine_Group_II_euryarchaeote_UWMA_0266	Methyloprofundus_sp_UWMA_0312	0
Marine_Group_II_euryarchaeote_UWMA_0266	Myxococcales_bacterium_UWMA_0315	0
Marine_Group_II_euryarchaeote_UWMA_0266	Myxococcales_bacterium_UWMA_0324	0
Marine_Group_II_euryarchaeote_UWMA_0266	Myxococcales_bacterium_UWMA_0330	0
Marine_Group_II_euryarchaeote_UWMA_0266	Myxococcales_bacterium_UWMA_0336	0
Marine_Group_II_euryarchaeote_UWMA_0266	Nitrosopumilus_sp_UWMA_0263	0
Marine_Group_II_euryarchaeote_UWMA_0266	Nitrospinaceae_bacterium_UWMA_0262	0
Marine_Group_II_euryarchaeote_UWMA_0266	Nitrospinaceae_bacterium_UWMA_0271	0
Marine_Group_II_euryarchaeote_UWMA_0266	Nitrospinaceae_bacterium_UWMA_0356	0
Marine_Group_II_euryarchaeote_UWMA_0266	Nitrospira_sp_UWMA_0268	0
Marine_Group_II_euryarchaeote_UWMA_0266	Oceanospirillaceae_bacterium_UWMA_0280	0
Marine_Group_II_euryarchaeote_UWMA_0266	Planctomycetes_bacterium_UWMA_0329	0
Marine_Group_II_euryarchaeote_UWMA_0266	Planctomycetes_bacterium_UWMA_0345	0
Marine_Group_II_euryarchaeote_UWMA_0266	Porticoccaceae_bacterium_UWMA_0313	0
Marine_Group_II_euryarchaeote_UWMA_0266	Rhodospirillales_bacterium_UWMA_0295	0
Marine_Group_II_euryarchaeote_UWMA_0266	Verrucomicrobiales_bacterium_UWMA_0292	0
Marine_Group_II_euryarchaeote_UWMA_0266	Verrucomicrobiales_bacterium_UWMA_0332	0
Marine_Group_II_euryarchaeote_UWMA_0266	candidate_division_UBP10_bacterium_UWMA_0304	0
Marine_Group_II_euryarchaeote_UWMA_0275	Acidimicrobiia_bacterium_UWMA_0264	0
Marine_Group_II_euryarchaeote_UWMA_0275	Acidimicrobiia_bacterium_UWMA_0303	0
Marine_Group_II_euryarchaeote_UWMA_0275	Acidimicrobiia_bacterium_UWMA_0319	0
Marine_Group_II_euryarchaeote_UWMA_0275	Acidobacteria_bacterium_UWMA_0355	0
Marine_Group_II_euryarchaeote_UWMA_0275	Alphaproteobacteria_bacterium_UWMA_0321	0
Marine_Group_II_euryarchaeote_UWMA_0275	Bacteroidetes_bacterium_UWMA_0358	0
Marine_Group_II_euryarchaeote_UWMA_0275	Candidatus_Lambdaproteobacteria_bacterium_UWMA_0298	0
Marine_Group_II_euryarchaeote_UWMA_0275	Candidatus_Lambdaproteobacteria_bacterium_UWMA_0318	0
Marine_Group_II_euryarchaeote_UWMA_0275	Candidatus_Marinimicrobia_bacterium_UWMA_0285	0
Marine_Group_II_euryarchaeote_UWMA_0275	Candidatus_Marinimicrobia_bacterium_UWMA_0306	0
Marine_Group_II_euryarchaeote_UWMA_0275	Candidatus_Marinimicrobia_bacterium_UWMA_0309	0
Marine_Group_II_euryarchaeote_UWMA_0275	Candidatus_Marinimicrobia_bacterium_UWMA_0347	0
Marine_Group_II_euryarchaeote_UWMA_0275	Candidatus_Nitrosopelagicus_sp_UWMA_0359	0
Marine_Group_II_euryarchaeote_UWMA_0275	Candidatus_Pacearchaeota_archaeon_UWMA_0287	0
Marine_Group_II_euryarchaeote_UWMA_0275	Candidatus_Thioglobus_sp_UWMA_0259	0
Marine_Group_II_euryarchaeote_UWMA_0275	Candidatus_Thioglobus_sp_UWMA_0272	0
Marine_Group_II_euryarchaeote_UWMA_0275	Candidatus_Thioglobus_sp_UWMA_0342	0
Marine_Group_II_euryarchaeote_UWMA_0275	Candidatus_Thioglobus_sp_UWMA_0360	0
Marine_Group_II_euryarchaeote_UWMA_0275	Cycloclasticus_sp_UWMA_0316	0
Marine_Group_II_euryarchaeote_UWMA_0275	Cycloclasticus_sp_UWMA_0335	0
Marine_Group_II_euryarchaeote_UWMA_0275	Cytophagales_bacterium_UWMA_0338	0
Marine_Group_II_euryarchaeote_UWMA_0275	Dehalococcoidia_bacterium_UWMA_0267	0
Marine_Group_II_euryarchaeote_UWMA_0275	Dehalococcoidia_bacterium_UWMA_0331	0
Marine_Group_II_euryarchaeote_UWMA_0275	Dehalococcoidia_bacterium_UWMA_0337	0
Marine_Group_II_euryarchaeote_UWMA_0275	Dehalococcoidia_bacterium_UWMA_0354	0
Marine_Group_II_euryarchaeote_UWMA_0275	Flavobacteriaceae_bacterium_UWMA_0314	0
Marine_Group_II_euryarchaeote_UWMA_0275	Flavobacteriaceae_bacterium_UWMA_0351	0
Marine_Group_II_euryarchaeote_UWMA_0275	Flavobacteriales_bacterium_UWMA_0274	0
Marine_Group_II_euryarchaeote_UWMA_0275	Flavobacteriales_bacterium_UWMA_0277	0
Marine_Group_II_euryarchaeote_UWMA_0275	Flavobacteriales_bacterium_UWMA_0289	0
Marine_Group_II_euryarchaeote_UWMA_0275	Gammaproteobacteria_bacterium_UWMA_0258	0
Marine_Group_II_euryarchaeote_UWMA_0275	Gammaproteobacteria_bacterium_UWMA_0260	0
Marine_Group_II_euryarchaeote_UWMA_0275	Gammaproteobacteria_bacterium_UWMA_0273	0
Marine_Group_II_euryarchaeote_UWMA_0275	Gammaproteobacteria_bacterium_UWMA_0278	0
Marine_Group_II_euryarchaeote_UWMA_0275	Gammaproteobacteria_bacterium_UWMA_0282	0
Marine_Group_II_euryarchaeote_UWMA_0275	Gammaproteobacteria_bacterium_UWMA_0291	0
Marine_Group_II_euryarchaeote_UWMA_0275	Gammaproteobacteria_bacterium_UWMA_0301	0
Marine_Group_II_euryarchaeote_UWMA_0275	Gammaproteobacteria_bacterium_UWMA_0343	0
Marine_Group_II_euryarchaeote_UWMA_0275	Gemmatimonadetes_bacterium_UWMA_0296	0
Marine_Group_II_euryarchaeote_UWMA_0275	Gemmatimonadetes_bacterium_UWMA_0308	0
Marine_Group_II_euryarchaeote_UWMA_0275	Gemmatimonadetes_bacterium_UWMA_0334	0
Marine_Group_II_euryarchaeote_UWMA_0275	Marine_Group_III_euryarchaeote_UWMA_0284	0
Marine_Group_II_euryarchaeote_UWMA_0275	Marine_Group_III_euryarchaeote_UWMA_0340	0
Marine_Group_II_euryarchaeote_UWMA_0275	Marine_Group_II_euryarchaeote_UWMA_0266	0
Marine_Group_II_euryarchaeote_UWMA_0275	Marine_Group_II_euryarchaeote_UWMA_0279	0
Marine_Group_II_euryarchaeote_UWMA_0275	Marine_Group_II_euryarchaeote_UWMA_0283	0
Marine_Group_II_euryarchaeote_UWMA_0275	Marine_Group_II_euryarchaeote_UWMA_0323	0
Marine_Group_II_euryarchaeote_UWMA_0275	Marine_Group_II_euryarchaeote_UWMA_0328	0
Marine_Group_II_euryarchaeote_UWMA_0275	Marine_Group_II_euryarchaeote_UWMA_0344	0
Marine_Group_II_euryarchaeote_UWMA_0275	Marine_Group_II_euryarchaeote_UWMA_0350	0
Marine_Group_II_euryarchaeote_UWMA_0275	Marine_Group_II_euryarchaeote_UWMA_0352	0
Marine_Group_II_euryarchaeote_UWMA_0275	Marine_Group_II_euryarchaeote_UWMA_0357	0
Marine_Group_II_euryarchaeote_UWMA_0275	Methylococcaceae_bacterium_UWMA_0325	0
Marine_Group_II_euryarchaeote_UWMA_0275	Methylococcaceae_bacterium_UWMA_0327	0
Marine_Group_II_euryarchaeote_UWMA_0275	Methylococcaceae_bacterium_UWMA_0348	0
Marine_Group_II_euryarchaeote_UWMA_0275	Methylophilaceae_bacterium_UWMA_0326	0
Marine_Group_II_euryarchaeote_UWMA_0275	Methyloprofundus_sp_UWMA_0312	0
Marine_Group_II_euryarchaeote_UWMA_0275	Myxococcales_bacterium_UWMA_0315	0
Marine_Group_II_euryarchaeote_UWMA_0275	Myxococcales_bacterium_UWMA_0324	0
Marine_Group_II_euryarchaeote_UWMA_0275	Myxococcales_bacterium_UWMA_0330	0
Marine_Group_II_euryarchaeote_UWMA_0275	Myxococcales_bacterium_UWMA_0336	0
Marine_Group_II_euryarchaeote_UWMA_0275	Nitrosopumilus_sp_UWMA_0263	0
Marine_Group_II_euryarchaeote_UWMA_0275	Nitrospinaceae_bacterium_UWMA_0262	0
Marine_Group_II_euryarchaeote_UWMA_0275	Nitrospinaceae_bacterium_UWMA_0271	0
Marine_Group_II_euryarchaeote_UWMA_0275	Nitrospinaceae_bacterium_UWMA_0356	0
Marine_Group_II_euryarchaeote_UWMA_0275	Nitrospira_sp_UWMA_0268	0
Marine_Group_II_euryarchaeote_UWMA_0275	Oceanospirillaceae_bacterium_UWMA_0280	0
Marine_Group_II_euryarchaeote_UWMA_0275	Planctomycetes_bacterium_UWMA_0329	0
Marine_Group_II_euryarchaeote_UWMA_0275	Planctomycetes_bacterium_UWMA_0345	0
Marine_Group_II_euryarchaeote_UWMA_0275	Porticoccaceae_bacterium_UWMA_0313	0
Marine_Group_II_euryarchaeote_UWMA_0275	Rhodospirillales_bacterium_UWMA_0295	0
Marine_Group_II_euryarchaeote_UWMA_0275	Thiotrichaceae_bacterium_UWMA_0311	0
Marine_Group_II_euryarchaeote_UWMA_0275	Verrucomicrobiales_bacterium_UWMA_0292	0
Marine_Group_II_euryarchaeote_UWMA_0275	Verrucomicrobiales_bacterium_UWMA_0332	0
Marine_Group_II_euryarchaeote_UWMA_0275	candidate_division_UBP10_bacterium_UWMA_0304	0
Marine_Group_II_euryarchaeote_UWMA_0279	Acidimicrobiia_bacterium_UWMA_0264	0
Marine_Group_II_euryarchaeote_UWMA_0279	Acidimicrobiia_bacterium_UWMA_0303	0
Marine_Group_II_euryarchaeote_UWMA_0279	Acidimicrobiia_bacterium_UWMA_0319	0
Marine_Group_II_euryarchaeote_UWMA_0279	Acidobacteria_bacterium_UWMA_0355	0
Marine_Group_II_euryarchaeote_UWMA_0279	Alphaproteobacteria_bacterium_UWMA_0321	0
Marine_Group_II_euryarchaeote_UWMA_0279	Bacteroidetes_bacterium_UWMA_0358	0
Marine_Group_II_euryarchaeote_UWMA_0279	Candidatus_Lambdaproteobacteria_bacterium_UWMA_0298	0
Marine_Group_II_euryarchaeote_UWMA_0279	Candidatus_Lambdaproteobacteria_bacterium_UWMA_0318	0
Marine_Group_II_euryarchaeote_UWMA_0279	Candidatus_Marinimicrobia_bacterium_UWMA_0285	0
Marine_Group_II_euryarchaeote_UWMA_0279	Candidatus_Marinimicrobia_bacterium_UWMA_0306	0
Marine_Group_II_euryarchaeote_UWMA_0279	Candidatus_Marinimicrobia_bacterium_UWMA_0309	0
Marine_Group_II_euryarchaeote_UWMA_0279	Candidatus_Marinimicrobia_bacterium_UWMA_0347	0
Marine_Group_II_euryarchaeote_UWMA_0279	Candidatus_Nitrosopelagicus_sp_UWMA_0359	0
Marine_Group_II_euryarchaeote_UWMA_0279	Candidatus_Pacearchaeota_archaeon_UWMA_0287	0
Marine_Group_II_euryarchaeote_UWMA_0279	Candidatus_Thioglobus_sp_UWMA_0259	0
Marine_Group_II_euryarchaeote_UWMA_0279	Candidatus_Thioglobus_sp_UWMA_0272	0
Marine_Group_II_euryarchaeote_UWMA_0279	Candidatus_Thioglobus_sp_UWMA_0342	0
Marine_Group_II_euryarchaeote_UWMA_0279	Candidatus_Thioglobus_sp_UWMA_0360	0
Marine_Group_II_euryarchaeote_UWMA_0279	Cycloclasticus_sp_UWMA_0316	0
Marine_Group_II_euryarchaeote_UWMA_0279	Cycloclasticus_sp_UWMA_0335	0
Marine_Group_II_euryarchaeote_UWMA_0279	Cytophagales_bacterium_UWMA_0338	0
Marine_Group_II_euryarchaeote_UWMA_0279	Dehalococcoidia_bacterium_UWMA_0267	0
Marine_Group_II_euryarchaeote_UWMA_0279	Dehalococcoidia_bacterium_UWMA_0331	0
Marine_Group_II_euryarchaeote_UWMA_0279	Dehalococcoidia_bacterium_UWMA_0337	0
Marine_Group_II_euryarchaeote_UWMA_0279	Dehalococcoidia_bacterium_UWMA_0354	0
Marine_Group_II_euryarchaeote_UWMA_0279	Flavobacteriaceae_bacterium_UWMA_0314	0
Marine_Group_II_euryarchaeote_UWMA_0279	Flavobacteriaceae_bacterium_UWMA_0351	0
Marine_Group_II_euryarchaeote_UWMA_0279	Flavobacteriales_bacterium_UWMA_0274	0
Marine_Group_II_euryarchaeote_UWMA_0279	Flavobacteriales_bacterium_UWMA_0277	0
Marine_Group_II_euryarchaeote_UWMA_0279	Flavobacteriales_bacterium_UWMA_0289	0
Marine_Group_II_euryarchaeote_UWMA_0279	Fuerstia_sp_UWMA_0333	0
Marine_Group_II_euryarchaeote_UWMA_0279	Gammaproteobacteria_bacterium_UWMA_0258	0
Marine_Group_II_euryarchaeote_UWMA_0279	Gammaproteobacteria_bacterium_UWMA_0260	0
Marine_Group_II_euryarchaeote_UWMA_0279	Gammaproteobacteria_bacterium_UWMA_0273	0
Marine_Group_II_euryarchaeote_UWMA_0279	Gammaproteobacteria_bacterium_UWMA_0278	0
Marine_Group_II_euryarchaeote_UWMA_0279	Gammaproteobacteria_bacterium_UWMA_0282	0
Marine_Group_II_euryarchaeote_UWMA_0279	Gammaproteobacteria_bacterium_UWMA_0291	0
Marine_Group_II_euryarchaeote_UWMA_0279	Gammaproteobacteria_bacterium_UWMA_0301	0
Marine_Group_II_euryarchaeote_UWMA_0279	Gammaproteobacteria_bacterium_UWMA_0343	0
Marine_Group_II_euryarchaeote_UWMA_0279	Gemmatimonadetes_bacterium_UWMA_0296	0
Marine_Group_II_euryarchaeote_UWMA_0279	Gemmatimonadetes_bacterium_UWMA_0308	0
Marine_Group_II_euryarchaeote_UWMA_0279	Gemmatimonadetes_bacterium_UWMA_0334	0
Marine_Group_II_euryarchaeote_UWMA_0279	Marine_Group_III_euryarchaeote_UWMA_0284	0
Marine_Group_II_euryarchaeote_UWMA_0279	Marine_Group_III_euryarchaeote_UWMA_0340	0
Marine_Group_II_euryarchaeote_UWMA_0279	Marine_Group_II_euryarchaeote_UWMA_0266	0
Marine_Group_II_euryarchaeote_UWMA_0279	Marine_Group_II_euryarchaeote_UWMA_0275	0
Marine_Group_II_euryarchaeote_UWMA_0279	Marine_Group_II_euryarchaeote_UWMA_0283	0
Marine_Group_II_euryarchaeote_UWMA_0279	Marine_Group_II_euryarchaeote_UWMA_0323	0
Marine_Group_II_euryarchaeote_UWMA_0279	Marine_Group_II_euryarchaeote_UWMA_0328	0
Marine_Group_II_euryarchaeote_UWMA_0279	Marine_Group_II_euryarchaeote_UWMA_0344	0
Marine_Group_II_euryarchaeote_UWMA_0279	Marine_Group_II_euryarchaeote_UWMA_0350	0
Marine_Group_II_euryarchaeote_UWMA_0279	Marine_Group_II_euryarchaeote_UWMA_0352	0
Marine_Group_II_euryarchaeote_UWMA_0279	Marine_Group_II_euryarchaeote_UWMA_0357	0
Marine_Group_II_euryarchaeote_UWMA_0279	Methylococcaceae_bacterium_UWMA_0325	0
Marine_Group_II_euryarchaeote_UWMA_0279	Methylococcaceae_bacterium_UWMA_0327	0
Marine_Group_II_euryarchaeote_UWMA_0279	Methylococcaceae_bacterium_UWMA_0348	0
Marine_Group_II_euryarchaeote_UWMA_0279	Methylophilaceae_bacterium_UWMA_0326	0
Marine_Group_II_euryarchaeote_UWMA_0279	Methyloprofundus_sp_UWMA_0312	0
Marine_Group_II_euryarchaeote_UWMA_0279	Myxococcales_bacterium_UWMA_0315	0
Marine_Group_II_euryarchaeote_UWMA_0279	Myxococcales_bacterium_UWMA_0324	0
Marine_Group_II_euryarchaeote_UWMA_0279	Myxococcales_bacterium_UWMA_0330	0
Marine_Group_II_euryarchaeote_UWMA_0279	Myxococcales_bacterium_UWMA_0336	0
Marine_Group_II_euryarchaeote_UWMA_0279	Nitrosopumilus_sp_UWMA_0263	0
Marine_Group_II_euryarchaeote_UWMA_0279	Nitrospinaceae_bacterium_UWMA_0262	0
Marine_Group_II_euryarchaeote_UWMA_0279	Nitrospinaceae_bacterium_UWMA_0271	0
Marine_Group_II_euryarchaeote_UWMA_0279	Nitrospinaceae_bacterium_UWMA_0356	0
Marine_Group_II_euryarchaeote_UWMA_0279	Nitrospira_sp_UWMA_0268	0
Marine_Group_II_euryarchaeote_UWMA_0279	Oceanospirillaceae_bacterium_UWMA_0280	0
Marine_Group_II_euryarchaeote_UWMA_0279	Planctomycetes_bacterium_UWMA_0329	0
Marine_Group_II_euryarchaeote_UWMA_0279	Planctomycetes_bacterium_UWMA_0345	0
Marine_Group_II_euryarchaeote_UWMA_0279	Porticoccaceae_bacterium_UWMA_0313	0
Marine_Group_II_euryarchaeote_UWMA_0279	Rhodospirillales_bacterium_UWMA_0295	0
Marine_Group_II_euryarchaeote_UWMA_0279	Sneathiellales_bacterium_UWMA_0353	0
Marine_Group_II_euryarchaeote_UWMA_0279	Thiotrichaceae_bacterium_UWMA_0311	0
Marine_Group_II_euryarchaeote_UWMA_0279	Verrucomicrobiales_bacterium_UWMA_0292	0
Marine_Group_II_euryarchaeote_UWMA_0279	Verrucomicrobiales_bacterium_UWMA_0332	0
Marine_Group_II_euryarchaeote_UWMA_0279	candidate_division_UBP10_bacterium_UWMA_0304	0
Marine_Group_II_euryarchaeote_UWMA_0283	Acidimicrobiia_bacterium_UWMA_0264	0
Marine_Group_II_euryarchaeote_UWMA_0283	Acidimicrobiia_bacterium_UWMA_0303	0
Marine_Group_II_euryarchaeote_UWMA_0283	Acidimicrobiia_bacterium_UWMA_0319	0
Marine_Group_II_euryarchaeote_UWMA_0283	Acidobacteria_bacterium_UWMA_0355	0
Marine_Group_II_euryarchaeote_UWMA_0283	Alphaproteobacteria_bacterium_UWMA_0321	0
Marine_Group_II_euryarchaeote_UWMA_0283	Bacteroidetes_bacterium_UWMA_0358	0
Marine_Group_II_euryarchaeote_UWMA_0283	Candidatus_Lambdaproteobacteria_bacterium_UWMA_0298	0
Marine_Group_II_euryarchaeote_UWMA_0283	Candidatus_Lambdaproteobacteria_bacterium_UWMA_0318	0
Marine_Group_II_euryarchaeote_UWMA_0283	Candidatus_Marinimicrobia_bacterium_UWMA_0285	0
Marine_Group_II_euryarchaeote_UWMA_0283	Candidatus_Marinimicrobia_bacterium_UWMA_0306	0
Marine_Group_II_euryarchaeote_UWMA_0283	Candidatus_Marinimicrobia_bacterium_UWMA_0309	0
Marine_Group_II_euryarchaeote_UWMA_0283	Candidatus_Marinimicrobia_bacterium_UWMA_0347	0
Marine_Group_II_euryarchaeote_UWMA_0283	Candidatus_Nitrosopelagicus_sp_UWMA_0359	0
Marine_Group_II_euryarchaeote_UWMA_0283	Candidatus_Pacearchaeota_archaeon_UWMA_0287	0
Marine_Group_II_euryarchaeote_UWMA_0283	Candidatus_Thioglobus_sp_UWMA_0259	0
Marine_Group_II_euryarchaeote_UWMA_0283	Candidatus_Thioglobus_sp_UWMA_0272	0
Marine_Group_II_euryarchaeote_UWMA_0283	Candidatus_Thioglobus_sp_UWMA_0342	0
Marine_Group_II_euryarchaeote_UWMA_0283	Candidatus_Thioglobus_sp_UWMA_0360	0
Marine_Group_II_euryarchaeote_UWMA_0283	Cycloclasticus_sp_UWMA_0316	0
Marine_Group_II_euryarchaeote_UWMA_0283	Cycloclasticus_sp_UWMA_0335	0
Marine_Group_II_euryarchaeote_UWMA_0283	Cytophagales_bacterium_UWMA_0338	0
Marine_Group_II_euryarchaeote_UWMA_0283	Dehalococcoidia_bacterium_UWMA_0267	0
Marine_Group_II_euryarchaeote_UWMA_0283	Dehalococcoidia_bacterium_UWMA_0331	0
Marine_Group_II_euryarchaeote_UWMA_0283	Dehalococcoidia_bacterium_UWMA_0337	0
Marine_Group_II_euryarchaeote_UWMA_0283	Dehalococcoidia_bacterium_UWMA_0354	0
Marine_Group_II_euryarchaeote_UWMA_0283	Flavobacteriaceae_bacterium_UWMA_0351	0
Marine_Group_II_euryarchaeote_UWMA_0283	Flavobacteriales_bacterium_UWMA_0274	0
Marine_Group_II_euryarchaeote_UWMA_0283	Flavobacteriales_bacterium_UWMA_0277	0
Marine_Group_II_euryarchaeote_UWMA_0283	Flavobacteriales_bacterium_UWMA_0289	0
Marine_Group_II_euryarchaeote_UWMA_0283	Gammaproteobacteria_bacterium_UWMA_0258	0
Marine_Group_II_euryarchaeote_UWMA_0283	Gammaproteobacteria_bacterium_UWMA_0260	0
Marine_Group_II_euryarchaeote_UWMA_0283	Gammaproteobacteria_bacterium_UWMA_0273	0
Marine_Group_II_euryarchaeote_UWMA_0283	Gammaproteobacteria_bacterium_UWMA_0278	0
Marine_Group_II_euryarchaeote_UWMA_0283	Gammaproteobacteria_bacterium_UWMA_0282	0
Marine_Group_II_euryarchaeote_UWMA_0283	Gammaproteobacteria_bacterium_UWMA_0291	0
Marine_Group_II_euryarchaeote_UWMA_0283	Gammaproteobacteria_bacterium_UWMA_0301	0
Marine_Group_II_euryarchaeote_UWMA_0283	Gammaproteobacteria_bacterium_UWMA_0343	0
Marine_Group_II_euryarchaeote_UWMA_0283	Gemmatimonadetes_bacterium_UWMA_0296	0
Marine_Group_II_euryarchaeote_UWMA_0283	Gemmatimonadetes_bacterium_UWMA_0308	0
Marine_Group_II_euryarchaeote_UWMA_0283	Gemmatimonadetes_bacterium_UWMA_0334	0
Marine_Group_II_euryarchaeote_UWMA_0283	Marine_Group_III_euryarchaeote_UWMA_0284	0
Marine_Group_II_euryarchaeote_UWMA_0283	Marine_Group_III_euryarchaeote_UWMA_0340	0
Marine_Group_II_euryarchaeote_UWMA_0283	Marine_Group_II_euryarchaeote_UWMA_0266	0
Marine_Group_II_euryarchaeote_UWMA_0283	Marine_Group_II_euryarchaeote_UWMA_0275	0
Marine_Group_II_euryarchaeote_UWMA_0283	Marine_Group_II_euryarchaeote_UWMA_0279	0
Marine_Group_II_euryarchaeote_UWMA_0283	Marine_Group_II_euryarchaeote_UWMA_0323	0
Marine_Group_II_euryarchaeote_UWMA_0283	Marine_Group_II_euryarchaeote_UWMA_0328	0
Marine_Group_II_euryarchaeote_UWMA_0283	Marine_Group_II_euryarchaeote_UWMA_0344	0
Marine_Group_II_euryarchaeote_UWMA_0283	Marine_Group_II_euryarchaeote_UWMA_0350	0
Marine_Group_II_euryarchaeote_UWMA_0283	Marine_Group_II_euryarchaeote_UWMA_0352	0
Marine_Group_II_euryarchaeote_UWMA_0283	Marine_Group_II_euryarchaeote_UWMA_0357	0
Marine_Group_II_euryarchaeote_UWMA_0283	Methylococcaceae_bacterium_UWMA_0325	0
Marine_Group_II_euryarchaeote_UWMA_0283	Methylococcaceae_bacterium_UWMA_0327	0
Marine_Group_II_euryarchaeote_UWMA_0283	Methylococcaceae_bacterium_UWMA_0348	0
Marine_Group_II_euryarchaeote_UWMA_0283	Methylophilaceae_bacterium_UWMA_0326	0
Marine_Group_II_euryarchaeote_UWMA_0283	Methyloprofundus_sp_UWMA_0312	0
Marine_Group_II_euryarchaeote_UWMA_0283	Myxococcales_bacterium_UWMA_0315	0
Marine_Group_II_euryarchaeote_UWMA_0283	Myxococcales_bacterium_UWMA_0324	0
Marine_Group_II_euryarchaeote_UWMA_0283	Myxococcales_bacterium_UWMA_0330	0
Marine_Group_II_euryarchaeote_UWMA_0283	Myxococcales_bacterium_UWMA_0336	0
Marine_Group_II_euryarchaeote_UWMA_0283	Nitrosopumilus_sp_UWMA_0263	0
Marine_Group_II_euryarchaeote_UWMA_0283	Nitrospinaceae_bacterium_UWMA_0262	0
Marine_Group_II_euryarchaeote_UWMA_0283	Nitrospinaceae_bacterium_UWMA_0271	0
Marine_Group_II_euryarchaeote_UWMA_0283	Nitrospinaceae_bacterium_UWMA_0356	0
Marine_Group_II_euryarchaeote_UWMA_0283	Nitrospira_sp_UWMA_0268	0
Marine_Group_II_euryarchaeote_UWMA_0283	Oceanospirillaceae_bacterium_UWMA_0280	0
Marine_Group_II_euryarchaeote_UWMA_0283	Planctomycetes_bacterium_UWMA_0329	0
Marine_Group_II_euryarchaeote_UWMA_0283	Planctomycetes_bacterium_UWMA_0345	0
Marine_Group_II_euryarchaeote_UWMA_0283	Porticoccaceae_bacterium_UWMA_0313	0
Marine_Group_II_euryarchaeote_UWMA_0283	Rhodospirillales_bacterium_UWMA_0295	0
Marine_Group_II_euryarchaeote_UWMA_0283	Verrucomicrobiales_bacterium_UWMA_0292	0
Marine_Group_II_euryarchaeote_UWMA_0283	Verrucomicrobiales_bacterium_UWMA_0332	0
Marine_Group_II_euryarchaeote_UWMA_0283	candidate_division_UBP10_bacterium_UWMA_0304	0
Marine_Group_II_euryarchaeote_UWMA_0323	Acidimicrobiia_bacterium_UWMA_0264	0
Marine_Group_II_euryarchaeote_UWMA_0323	Acidimicrobiia_bacterium_UWMA_0303	0
Marine_Group_II_euryarchaeote_UWMA_0323	Acidimicrobiia_bacterium_UWMA_0319	0
Marine_Group_II_euryarchaeote_UWMA_0323	Alphaproteobacteria_bacterium_UWMA_0321	0
Marine_Group_II_euryarchaeote_UWMA_0323	Bacteroidetes_bacterium_UWMA_0358	0
Marine_Group_II_euryarchaeote_UWMA_0323	Candidatus_Lambdaproteobacteria_bacterium_UWMA_0318	0
Marine_Group_II_euryarchaeote_UWMA_0323	Candidatus_Marinimicrobia_bacterium_UWMA_0285	0
Marine_Group_II_euryarchaeote_UWMA_0323	Candidatus_Marinimicrobia_bacterium_UWMA_0309	0
Marine_Group_II_euryarchaeote_UWMA_0323	Candidatus_Marinimicrobia_bacterium_UWMA_0347	0
Marine_Group_II_euryarchaeote_UWMA_0323	Candidatus_Pacearchaeota_archaeon_UWMA_0287	0
Marine_Group_II_euryarchaeote_UWMA_0323	Candidatus_Thioglobus_sp_UWMA_0259	0
Marine_Group_II_euryarchaeote_UWMA_0323	Candidatus_Thioglobus_sp_UWMA_0272	0
Marine_Group_II_euryarchaeote_UWMA_0323	Candidatus_Thioglobus_sp_UWMA_0342	0
Marine_Group_II_euryarchaeote_UWMA_0323	Candidatus_Thioglobus_sp_UWMA_0360	0
Marine_Group_II_euryarchaeote_UWMA_0323	Cycloclasticus_sp_UWMA_0316	0
Marine_Group_II_euryarchaeote_UWMA_0323	Cycloclasticus_sp_UWMA_0335	0
Marine_Group_II_euryarchaeote_UWMA_0323	Cytophagales_bacterium_UWMA_0338	0
Marine_Group_II_euryarchaeote_UWMA_0323	Dehalococcoidia_bacterium_UWMA_0267	0
Marine_Group_II_euryarchaeote_UWMA_0323	Dehalococcoidia_bacterium_UWMA_0331	0
Marine_Group_II_euryarchaeote_UWMA_0323	Dehalococcoidia_bacterium_UWMA_0337	0
Marine_Group_II_euryarchaeote_UWMA_0323	Dehalococcoidia_bacterium_UWMA_0354	0
Marine_Group_II_euryarchaeote_UWMA_0323	Flavobacteriaceae_bacterium_UWMA_0314	0
Marine_Group_II_euryarchaeote_UWMA_0323	Flavobacteriaceae_bacterium_UWMA_0351	0
Marine_Group_II_euryarchaeote_UWMA_0323	Flavobacteriales_bacterium_UWMA_0274	0
Marine_Group_II_euryarchaeote_UWMA_0323	Flavobacteriales_bacterium_UWMA_0277	0
Marine_Group_II_euryarchaeote_UWMA_0323	Flavobacteriales_bacterium_UWMA_0289	0
Marine_Group_II_euryarchaeote_UWMA_0323	Gammaproteobacteria_bacterium_UWMA_0258	0
Marine_Group_II_euryarchaeote_UWMA_0323	Gammaproteobacteria_bacterium_UWMA_0260	0
Marine_Group_II_euryarchaeote_UWMA_0323	Gammaproteobacteria_bacterium_UWMA_0273	0
Marine_Group_II_euryarchaeote_UWMA_0323	Gammaproteobacteria_bacterium_UWMA_0278	0
Marine_Group_II_euryarchaeote_UWMA_0323	Gammaproteobacteria_bacterium_UWMA_0282	0
Marine_Group_II_euryarchaeote_UWMA_0323	Gammaproteobacteria_bacterium_UWMA_0291	0
Marine_Group_II_euryarchaeote_UWMA_0323	Gammaproteobacteria_bacterium_UWMA_0301	0
Marine_Group_II_euryarchaeote_UWMA_0323	Gammaproteobacteria_bacterium_UWMA_0343	0
Marine_Group_II_euryarchaeote_UWMA_0323	Gemmatimonadetes_bacterium_UWMA_0334	0
Marine_Group_II_euryarchaeote_UWMA_0323	Marine_Group_III_euryarchaeote_UWMA_0284	0
Marine_Group_II_euryarchaeote_UWMA_0323	Marine_Group_III_euryarchaeote_UWMA_0340	0
Marine_Group_II_euryarchaeote_UWMA_0323	Marine_Group_II_euryarchaeote_UWMA_0266	0
Marine_Group_II_euryarchaeote_UWMA_0323	Marine_Group_II_euryarchaeote_UWMA_0275	0
Marine_Group_II_euryarchaeote_UWMA_0323	Marine_Group_II_euryarchaeote_UWMA_0279	0
Marine_Group_II_euryarchaeote_UWMA_0323	Marine_Group_II_euryarchaeote_UWMA_0283	0
Marine_Group_II_euryarchaeote_UWMA_0323	Marine_Group_II_euryarchaeote_UWMA_0328	0
Marine_Group_II_euryarchaeote_UWMA_0323	Marine_Group_II_euryarchaeote_UWMA_0344	0
Marine_Group_II_euryarchaeote_UWMA_0323	Marine_Group_II_euryarchaeote_UWMA_0350	0
Marine_Group_II_euryarchaeote_UWMA_0323	Marine_Group_II_euryarchaeote_UWMA_0352	0
Marine_Group_II_euryarchaeote_UWMA_0323	Marine_Group_II_euryarchaeote_UWMA_0357	0
Marine_Group_II_euryarchaeote_UWMA_0323	Methylococcaceae_bacterium_UWMA_0325	0
Marine_Group_II_euryarchaeote_UWMA_0323	Methylococcaceae_bacterium_UWMA_0327	0
Marine_Group_II_euryarchaeote_UWMA_0323	Methylococcaceae_bacterium_UWMA_0348	0
Marine_Group_II_euryarchaeote_UWMA_0323	Methylophilaceae_bacterium_UWMA_0326	0
Marine_Group_II_euryarchaeote_UWMA_0323	Methyloprofundus_sp_UWMA_0312	0
Marine_Group_II_euryarchaeote_UWMA_0323	Myxococcales_bacterium_UWMA_0315	0
Marine_Group_II_euryarchaeote_UWMA_0323	Myxococcales_bacterium_UWMA_0324	0
Marine_Group_II_euryarchaeote_UWMA_0323	Myxococcales_bacterium_UWMA_0330	0
Marine_Group_II_euryarchaeote_UWMA_0323	Myxococcales_bacterium_UWMA_0336	0
Marine_Group_II_euryarchaeote_UWMA_0323	Nitrosopumilus_sp_UWMA_0263	0
Marine_Group_II_euryarchaeote_UWMA_0323	Nitrospinaceae_bacterium_UWMA_0262	0
Marine_Group_II_euryarchaeote_UWMA_0323	Nitrospinaceae_bacterium_UWMA_0271	0
Marine_Group_II_euryarchaeote_UWMA_0323	Nitrospinaceae_bacterium_UWMA_0356	0
Marine_Group_II_euryarchaeote_UWMA_0323	Nitrospira_sp_UWMA_0268	0
Marine_Group_II_euryarchaeote_UWMA_0323	Oceanospirillaceae_bacterium_UWMA_0280	0
Marine_Group_II_euryarchaeote_UWMA_0323	Planctomycetes_bacterium_UWMA_0345	0
Marine_Group_II_euryarchaeote_UWMA_0323	Porticoccaceae_bacterium_UWMA_0313	0
Marine_Group_II_euryarchaeote_UWMA_0323	Rhodospirillales_bacterium_UWMA_0295	0
Marine_Group_II_euryarchaeote_UWMA_0323	Thiotrichaceae_bacterium_UWMA_0311	0
Marine_Group_II_euryarchaeote_UWMA_0323	Verrucomicrobiales_bacterium_UWMA_0292	0
Marine_Group_II_euryarchaeote_UWMA_0323	Verrucomicrobiales_bacterium_UWMA_0332	0
Marine_Group_II_euryarchaeote_UWMA_0323	candidate_division_UBP10_bacterium_UWMA_0304	0
Marine_Group_II_euryarchaeote_UWMA_0328	Acidimicrobiia_bacterium_UWMA_0264	0
Marine_Group_II_euryarchaeote_UWMA_0328	Acidimicrobiia_bacterium_UWMA_0303	0
Marine_Group_II_euryarchaeote_UWMA_0328	Acidimicrobiia_bacterium_UWMA_0319	0
Marine_Group_II_euryarchaeote_UWMA_0328	Acidobacteria_bacterium_UWMA_0355	0
Marine_Group_II_euryarchaeote_UWMA_0328	Alphaproteobacteria_bacterium_UWMA_0321	0
Marine_Group_II_euryarchaeote_UWMA_0328	Bacteroidetes_bacterium_UWMA_0358	0
Marine_Group_II_euryarchaeote_UWMA_0328	Candidatus_Lambdaproteobacteria_bacterium_UWMA_0298	0
Marine_Group_II_euryarchaeote_UWMA_0328	Candidatus_Lambdaproteobacteria_bacterium_UWMA_0318	0
Marine_Group_II_euryarchaeote_UWMA_0328	Candidatus_Marinimicrobia_bacterium_UWMA_0285	0
Marine_Group_II_euryarchaeote_UWMA_0328	Candidatus_Marinimicrobia_bacterium_UWMA_0306	0
Marine_Group_II_euryarchaeote_UWMA_0328	Candidatus_Marinimicrobia_bacterium_UWMA_0309	0
Marine_Group_II_euryarchaeote_UWMA_0328	Candidatus_Marinimicrobia_bacterium_UWMA_0347	0
Marine_Group_II_euryarchaeote_UWMA_0328	Candidatus_Nitrosopelagicus_sp_UWMA_0359	0
Marine_Group_II_euryarchaeote_UWMA_0328	Candidatus_Pacearchaeota_archaeon_UWMA_0287	0
Marine_Group_II_euryarchaeote_UWMA_0328	Candidatus_Thioglobus_sp_UWMA_0259	0
Marine_Group_II_euryarchaeote_UWMA_0328	Candidatus_Thioglobus_sp_UWMA_0272	0
Marine_Group_II_euryarchaeote_UWMA_0328	Candidatus_Thioglobus_sp_UWMA_0342	0
Marine_Group_II_euryarchaeote_UWMA_0328	Candidatus_Thioglobus_sp_UWMA_0360	0
Marine_Group_II_euryarchaeote_UWMA_0328	Cycloclasticus_sp_UWMA_0316	0
Marine_Group_II_euryarchaeote_UWMA_0328	Cycloclasticus_sp_UWMA_0335	0
Marine_Group_II_euryarchaeote_UWMA_0328	Cytophagales_bacterium_UWMA_0338	0
Marine_Group_II_euryarchaeote_UWMA_0328	Dehalococcoidia_bacterium_UWMA_0267	0
Marine_Group_II_euryarchaeote_UWMA_0328	Dehalococcoidia_bacterium_UWMA_0331	0
Marine_Group_II_euryarchaeote_UWMA_0328	Dehalococcoidia_bacterium_UWMA_0337	0
Marine_Group_II_euryarchaeote_UWMA_0328	Dehalococcoidia_bacterium_UWMA_0354	0
Marine_Group_II_euryarchaeote_UWMA_0328	Flavobacteriaceae_bacterium_UWMA_0314	0
Marine_Group_II_euryarchaeote_UWMA_0328	Flavobacteriaceae_bacterium_UWMA_0351	0
Marine_Group_II_euryarchaeote_UWMA_0328	Flavobacteriales_bacterium_UWMA_0274	0
Marine_Group_II_euryarchaeote_UWMA_0328	Flavobacteriales_bacterium_UWMA_0277	0
Marine_Group_II_euryarchaeote_UWMA_0328	Flavobacteriales_bacterium_UWMA_0289	0
Marine_Group_II_euryarchaeote_UWMA_0328	Fuerstia_sp_UWMA_0333	0
Marine_Group_II_euryarchaeote_UWMA_0328	Gammaproteobacteria_bacterium_UWMA_0258	0
Marine_Group_II_euryarchaeote_UWMA_0328	Gammaproteobacteria_bacterium_UWMA_0260	0
Marine_Group_II_euryarchaeote_UWMA_0328	Gammaproteobacteria_bacterium_UWMA_0273	0
Marine_Group_II_euryarchaeote_UWMA_0328	Gammaproteobacteria_bacterium_UWMA_0278	0
Marine_Group_II_euryarchaeote_UWMA_0328	Gammaproteobacteria_bacterium_UWMA_0282	0
Marine_Group_II_euryarchaeote_UWMA_0328	Gammaproteobacteria_bacterium_UWMA_0291	0
Marine_Group_II_euryarchaeote_UWMA_0328	Gammaproteobacteria_bacterium_UWMA_0301	0
Marine_Group_II_euryarchaeote_UWMA_0328	Gammaproteobacteria_bacterium_UWMA_0343	0
Marine_Group_II_euryarchaeote_UWMA_0328	Gemmatimonadetes_bacterium_UWMA_0296	0
Marine_Group_II_euryarchaeote_UWMA_0328	Gemmatimonadetes_bacterium_UWMA_0308	0
Marine_Group_II_euryarchaeote_UWMA_0328	Gemmatimonadetes_bacterium_UWMA_0334	0
Marine_Group_II_euryarchaeote_UWMA_0328	Marine_Group_III_euryarchaeote_UWMA_0284	0
Marine_Group_II_euryarchaeote_UWMA_0328	Marine_Group_III_euryarchaeote_UWMA_0340	0
Marine_Group_II_euryarchaeote_UWMA_0328	Marine_Group_II_euryarchaeote_UWMA_0266	0
Marine_Group_II_euryarchaeote_UWMA_0328	Marine_Group_II_euryarchaeote_UWMA_0275	0
Marine_Group_II_euryarchaeote_UWMA_0328	Marine_Group_II_euryarchaeote_UWMA_0279	0
Marine_Group_II_euryarchaeote_UWMA_0328	Marine_Group_II_euryarchaeote_UWMA_0283	0
Marine_Group_II_euryarchaeote_UWMA_0328	Marine_Group_II_euryarchaeote_UWMA_0323	0
Marine_Group_II_euryarchaeote_UWMA_0328	Marine_Group_II_euryarchaeote_UWMA_0344	0
Marine_Group_II_euryarchaeote_UWMA_0328	Marine_Group_II_euryarchaeote_UWMA_0350	0
Marine_Group_II_euryarchaeote_UWMA_0328	Marine_Group_II_euryarchaeote_UWMA_0352	0
Marine_Group_II_euryarchaeote_UWMA_0328	Marine_Group_II_euryarchaeote_UWMA_0357	0
Marine_Group_II_euryarchaeote_UWMA_0328	Methylococcaceae_bacterium_UWMA_0325	0
Marine_Group_II_euryarchaeote_UWMA_0328	Methylococcaceae_bacterium_UWMA_0327	0
Marine_Group_II_euryarchaeote_UWMA_0328	Methylococcaceae_bacterium_UWMA_0348	0
Marine_Group_II_euryarchaeote_UWMA_0328	Methylophilaceae_bacterium_UWMA_0326	0
Marine_Group_II_euryarchaeote_UWMA_0328	Methyloprofundus_sp_UWMA_0312	0
Marine_Group_II_euryarchaeote_UWMA_0328	Myxococcales_bacterium_UWMA_0315	0
Marine_Group_II_euryarchaeote_UWMA_0328	Myxococcales_bacterium_UWMA_0324	0
Marine_Group_II_euryarchaeote_UWMA_0328	Myxococcales_bacterium_UWMA_0330	0
Marine_Group_II_euryarchaeote_UWMA_0328	Myxococcales_bacterium_UWMA_0336	0
Marine_Group_II_euryarchaeote_UWMA_0328	Nitrosopumilus_sp_UWMA_0263	0
Marine_Group_II_euryarchaeote_UWMA_0328	Nitrospinaceae_bacterium_UWMA_0262	0
Marine_Group_II_euryarchaeote_UWMA_0328	Nitrospinaceae_bacterium_UWMA_0271	0
Marine_Group_II_euryarchaeote_UWMA_0328	Nitrospinaceae_bacterium_UWMA_0356	0
Marine_Group_II_euryarchaeote_UWMA_0328	Nitrospira_sp_UWMA_0268	0
Marine_Group_II_euryarchaeote_UWMA_0328	Oceanospirillaceae_bacterium_UWMA_0280	0
Marine_Group_II_euryarchaeote_UWMA_0328	Planctomycetes_bacterium_UWMA_0329	0
Marine_Group_II_euryarchaeote_UWMA_0328	Planctomycetes_bacterium_UWMA_0345	0
Marine_Group_II_euryarchaeote_UWMA_0328	Porticoccaceae_bacterium_UWMA_0313	0
Marine_Group_II_euryarchaeote_UWMA_0328	Rhodospirillales_bacterium_UWMA_0295	0
Marine_Group_II_euryarchaeote_UWMA_0328	Sneathiellales_bacterium_UWMA_0353	0
Marine_Group_II_euryarchaeote_UWMA_0328	Thiotrichaceae_bacterium_UWMA_0311	0
Marine_Group_II_euryarchaeote_UWMA_0328	Verrucomicrobiales_bacterium_UWMA_0292	0
Marine_Group_II_euryarchaeote_UWMA_0328	Verrucomicrobiales_bacterium_UWMA_0332	0
Marine_Group_II_euryarchaeote_UWMA_0328	candidate_division_UBP10_bacterium_UWMA_0304	0
Marine_Group_II_euryarchaeote_UWMA_0344	Acidimicrobiia_bacterium_UWMA_0264	0
Marine_Group_II_euryarchaeote_UWMA_0344	Acidimicrobiia_bacterium_UWMA_0303	0
Marine_Group_II_euryarchaeote_UWMA_0344	Acidimicrobiia_bacterium_UWMA_0319	0
Marine_Group_II_euryarchaeote_UWMA_0344	Acidobacteria_bacterium_UWMA_0355	0
Marine_Group_II_euryarchaeote_UWMA_0344	Alphaproteobacteria_bacterium_UWMA_0321	0
Marine_Group_II_euryarchaeote_UWMA_0344	Bacteroidetes_bacterium_UWMA_0358	0
Marine_Group_II_euryarchaeote_UWMA_0344	Candidatus_Lambdaproteobacteria_bacterium_UWMA_0298	0
Marine_Group_II_euryarchaeote_UWMA_0344	Candidatus_Lambdaproteobacteria_bacterium_UWMA_0318	0
Marine_Group_II_euryarchaeote_UWMA_0344	Candidatus_Marinimicrobia_bacterium_UWMA_0285	0
Marine_Group_II_euryarchaeote_UWMA_0344	Candidatus_Marinimicrobia_bacterium_UWMA_0306	0
Marine_Group_II_euryarchaeote_UWMA_0344	Candidatus_Marinimicrobia_bacterium_UWMA_0309	0
Marine_Group_II_euryarchaeote_UWMA_0344	Candidatus_Marinimicrobia_bacterium_UWMA_0347	0
Marine_Group_II_euryarchaeote_UWMA_0344	Candidatus_Nitrosopelagicus_sp_UWMA_0359	0
Marine_Group_II_euryarchaeote_UWMA_0344	Candidatus_Pacearchaeota_archaeon_UWMA_0287	0
Marine_Group_II_euryarchaeote_UWMA_0344	Candidatus_Thioglobus_sp_UWMA_0259	0
Marine_Group_II_euryarchaeote_UWMA_0344	Candidatus_Thioglobus_sp_UWMA_0272	0
Marine_Group_II_euryarchaeote_UWMA_0344	Candidatus_Thioglobus_sp_UWMA_0342	0
Marine_Group_II_euryarchaeote_UWMA_0344	Candidatus_Thioglobus_sp_UWMA_0360	0
Marine_Group_II_euryarchaeote_UWMA_0344	Cycloclasticus_sp_UWMA_0316	0
Marine_Group_II_euryarchaeote_UWMA_0344	Cycloclasticus_sp_UWMA_0335	0
Marine_Group_II_euryarchaeote_UWMA_0344	Cytophagales_bacterium_UWMA_0338	0
Marine_Group_II_euryarchaeote_UWMA_0344	Dehalococcoidia_bacterium_UWMA_0267	0
Marine_Group_II_euryarchaeote_UWMA_0344	Dehalococcoidia_bacterium_UWMA_0331	0
Marine_Group_II_euryarchaeote_UWMA_0344	Dehalococcoidia_bacterium_UWMA_0337	0
Marine_Group_II_euryarchaeote_UWMA_0344	Dehalococcoidia_bacterium_UWMA_0354	0
Marine_Group_II_euryarchaeote_UWMA_0344	Flavobacteriaceae_bacterium_UWMA_0314	0
Marine_Group_II_euryarchaeote_UWMA_0344	Flavobacteriaceae_bacterium_UWMA_0351	0
Marine_Group_II_euryarchaeote_UWMA_0344	Flavobacteriales_bacterium_UWMA_0274	0
Marine_Group_II_euryarchaeote_UWMA_0344	Flavobacteriales_bacterium_UWMA_0277	0
Marine_Group_II_euryarchaeote_UWMA_0344	Flavobacteriales_bacterium_UWMA_0289	0
Marine_Group_II_euryarchaeote_UWMA_0344	Gammaproteobacteria_bacterium_UWMA_0258	0
Marine_Group_II_euryarchaeote_UWMA_0344	Gammaproteobacteria_bacterium_UWMA_0260	0
Marine_Group_II_euryarchaeote_UWMA_0344	Gammaproteobacteria_bacterium_UWMA_0273	0
Marine_Group_II_euryarchaeote_UWMA_0344	Gammaproteobacteria_bacterium_UWMA_0278	0
Marine_Group_II_euryarchaeote_UWMA_0344	Gammaproteobacteria_bacterium_UWMA_0282	0
Marine_Group_II_euryarchaeote_UWMA_0344	Gammaproteobacteria_bacterium_UWMA_0291	0
Marine_Group_II_euryarchaeote_UWMA_0344	Gammaproteobacteria_bacterium_UWMA_0301	0
Marine_Group_II_euryarchaeote_UWMA_0344	Gammaproteobacteria_bacterium_UWMA_0343	0
Marine_Group_II_euryarchaeote_UWMA_0344	Gemmatimonadetes_bacterium_UWMA_0296	0
Marine_Group_II_euryarchaeote_UWMA_0344	Gemmatimonadetes_bacterium_UWMA_0308	0
Marine_Group_II_euryarchaeote_UWMA_0344	Gemmatimonadetes_bacterium_UWMA_0334	0
Marine_Group_II_euryarchaeote_UWMA_0344	Marine_Group_III_euryarchaeote_UWMA_0284	0
Marine_Group_II_euryarchaeote_UWMA_0344	Marine_Group_III_euryarchaeote_UWMA_0340	0
Marine_Group_II_euryarchaeote_UWMA_0344	Marine_Group_II_euryarchaeote_UWMA_0266	0
Marine_Group_II_euryarchaeote_UWMA_0344	Marine_Group_II_euryarchaeote_UWMA_0275	0
Marine_Group_II_euryarchaeote_UWMA_0344	Marine_Group_II_euryarchaeote_UWMA_0279	0
Marine_Group_II_euryarchaeote_UWMA_0344	Marine_Group_II_euryarchaeote_UWMA_0283	0
Marine_Group_II_euryarchaeote_UWMA_0344	Marine_Group_II_euryarchaeote_UWMA_0323	0
Marine_Group_II_euryarchaeote_UWMA_0344	Marine_Group_II_euryarchaeote_UWMA_0328	0
Marine_Group_II_euryarchaeote_UWMA_0344	Marine_Group_II_euryarchaeote_UWMA_0350	0
Marine_Group_II_euryarchaeote_UWMA_0344	Marine_Group_II_euryarchaeote_UWMA_0352	0
Marine_Group_II_euryarchaeote_UWMA_0344	Marine_Group_II_euryarchaeote_UWMA_0357	0
Marine_Group_II_euryarchaeote_UWMA_0344	Methylococcaceae_bacterium_UWMA_0325	0
Marine_Group_II_euryarchaeote_UWMA_0344	Methylococcaceae_bacterium_UWMA_0327	0
Marine_Group_II_euryarchaeote_UWMA_0344	Methylococcaceae_bacterium_UWMA_0348	0
Marine_Group_II_euryarchaeote_UWMA_0344	Methylophilaceae_bacterium_UWMA_0326	0
Marine_Group_II_euryarchaeote_UWMA_0344	Methyloprofundus_sp_UWMA_0312	0
Marine_Group_II_euryarchaeote_UWMA_0344	Myxococcales_bacterium_UWMA_0315	0
Marine_Group_II_euryarchaeote_UWMA_0344	Myxococcales_bacterium_UWMA_0324	0
Marine_Group_II_euryarchaeote_UWMA_0344	Myxococcales_bacterium_UWMA_0330	0
Marine_Group_II_euryarchaeote_UWMA_0344	Myxococcales_bacterium_UWMA_0336	0
Marine_Group_II_euryarchaeote_UWMA_0344	Nitrosopumilus_sp_UWMA_0263	0
Marine_Group_II_euryarchaeote_UWMA_0344	Nitrospinaceae_bacterium_UWMA_0262	0
Marine_Group_II_euryarchaeote_UWMA_0344	Nitrospinaceae_bacterium_UWMA_0271	0
Marine_Group_II_euryarchaeote_UWMA_0344	Nitrospinaceae_bacterium_UWMA_0356	0
Marine_Group_II_euryarchaeote_UWMA_0344	Nitrospira_sp_UWMA_0268	0
Marine_Group_II_euryarchaeote_UWMA_0344	Oceanospirillaceae_bacterium_UWMA_0280	0
Marine_Group_II_euryarchaeote_UWMA_0344	Planctomycetes_bacterium_UWMA_0329	0
Marine_Group_II_euryarchaeote_UWMA_0344	Planctomycetes_bacterium_UWMA_0345	0
Marine_Group_II_euryarchaeote_UWMA_0344	Porticoccaceae_bacterium_UWMA_0313	0
Marine_Group_II_euryarchaeote_UWMA_0344	Rhodospirillales_bacterium_UWMA_0295	0
Marine_Group_II_euryarchaeote_UWMA_0344	Thiotrichaceae_bacterium_UWMA_0311	0
Marine_Group_II_euryarchaeote_UWMA_0344	Verrucomicrobiales_bacterium_UWMA_0292	0
Marine_Group_II_euryarchaeote_UWMA_0344	Verrucomicrobiales_bacterium_UWMA_0332	0
Marine_Group_II_euryarchaeote_UWMA_0344	candidate_division_UBP10_bacterium_UWMA_0304	0
Marine_Group_II_euryarchaeote_UWMA_0350	Acidimicrobiia_bacterium_UWMA_0264	0
Marine_Group_II_euryarchaeote_UWMA_0350	Acidimicrobiia_bacterium_UWMA_0303	0
Marine_Group_II_euryarchaeote_UWMA_0350	Acidimicrobiia_bacterium_UWMA_0319	0
Marine_Group_II_euryarchaeote_UWMA_0350	Acidobacteria_bacterium_UWMA_0355	0
Marine_Group_II_euryarchaeote_UWMA_0350	Alphaproteobacteria_bacterium_UWMA_0321	0
Marine_Group_II_euryarchaeote_UWMA_0350	Bacteroidetes_bacterium_UWMA_0358	0
Marine_Group_II_euryarchaeote_UWMA_0350	Candidatus_Lambdaproteobacteria_bacterium_UWMA_0298	0
Marine_Group_II_euryarchaeote_UWMA_0350	Candidatus_Lambdaproteobacteria_bacterium_UWMA_0318	0
Marine_Group_II_euryarchaeote_UWMA_0350	Candidatus_Marinimicrobia_bacterium_UWMA_0285	0
Marine_Group_II_euryarchaeote_UWMA_0350	Candidatus_Marinimicrobia_bacterium_UWMA_0306	0
Marine_Group_II_euryarchaeote_UWMA_0350	Candidatus_Marinimicrobia_bacterium_UWMA_0309	0
Marine_Group_II_euryarchaeote_UWMA_0350	Candidatus_Marinimicrobia_bacterium_UWMA_0347	0
Marine_Group_II_euryarchaeote_UWMA_0350	Candidatus_Nitrosopelagicus_sp_UWMA_0359	0
Marine_Group_II_euryarchaeote_UWMA_0350	Candidatus_Pacearchaeota_archaeon_UWMA_0287	0
Marine_Group_II_euryarchaeote_UWMA_0350	Candidatus_Thioglobus_sp_UWMA_0259	0
Marine_Group_II_euryarchaeote_UWMA_0350	Candidatus_Thioglobus_sp_UWMA_0272	0
Marine_Group_II_euryarchaeote_UWMA_0350	Candidatus_Thioglobus_sp_UWMA_0342	0
Marine_Group_II_euryarchaeote_UWMA_0350	Candidatus_Thioglobus_sp_UWMA_0360	0
Marine_Group_II_euryarchaeote_UWMA_0350	Cycloclasticus_sp_UWMA_0316	0
Marine_Group_II_euryarchaeote_UWMA_0350	Cycloclasticus_sp_UWMA_0335	0
Marine_Group_II_euryarchaeote_UWMA_0350	Cytophagales_bacterium_UWMA_0338	0
Marine_Group_II_euryarchaeote_UWMA_0350	Dehalococcoidia_bacterium_UWMA_0267	0
Marine_Group_II_euryarchaeote_UWMA_0350	Dehalococcoidia_bacterium_UWMA_0331	0
Marine_Group_II_euryarchaeote_UWMA_0350	Dehalococcoidia_bacterium_UWMA_0337	0
Marine_Group_II_euryarchaeote_UWMA_0350	Dehalococcoidia_bacterium_UWMA_0354	0
Marine_Group_II_euryarchaeote_UWMA_0350	Flavobacteriaceae_bacterium_UWMA_0351	0
Marine_Group_II_euryarchaeote_UWMA_0350	Flavobacteriales_bacterium_UWMA_0274	0
Marine_Group_II_euryarchaeote_UWMA_0350	Flavobacteriales_bacterium_UWMA_0277	0
Marine_Group_II_euryarchaeote_UWMA_0350	Flavobacteriales_bacterium_UWMA_0289	0
Marine_Group_II_euryarchaeote_UWMA_0350	Gammaproteobacteria_bacterium_UWMA_0258	0
Marine_Group_II_euryarchaeote_UWMA_0350	Gammaproteobacteria_bacterium_UWMA_0260	0
Marine_Group_II_euryarchaeote_UWMA_0350	Gammaproteobacteria_bacterium_UWMA_0273	0
Marine_Group_II_euryarchaeote_UWMA_0350	Gammaproteobacteria_bacterium_UWMA_0278	0
Marine_Group_II_euryarchaeote_UWMA_0350	Gammaproteobacteria_bacterium_UWMA_0282	0
Marine_Group_II_euryarchaeote_UWMA_0350	Gammaproteobacteria_bacterium_UWMA_0291	0
Marine_Group_II_euryarchaeote_UWMA_0350	Gammaproteobacteria_bacterium_UWMA_0301	0
Marine_Group_II_euryarchaeote_UWMA_0350	Gammaproteobacteria_bacterium_UWMA_0343	0
Marine_Group_II_euryarchaeote_UWMA_0350	Gemmatimonadetes_bacterium_UWMA_0296	0
Marine_Group_II_euryarchaeote_UWMA_0350	Gemmatimonadetes_bacterium_UWMA_0308	0
Marine_Group_II_euryarchaeote_UWMA_0350	Gemmatimonadetes_bacterium_UWMA_0334	0
Marine_Group_II_euryarchaeote_UWMA_0350	Marine_Group_III_euryarchaeote_UWMA_0284	0
Marine_Group_II_euryarchaeote_UWMA_0350	Marine_Group_III_euryarchaeote_UWMA_0340	0
Marine_Group_II_euryarchaeote_UWMA_0350	Marine_Group_II_euryarchaeote_UWMA_0266	0
Marine_Group_II_euryarchaeote_UWMA_0350	Marine_Group_II_euryarchaeote_UWMA_0275	0
Marine_Group_II_euryarchaeote_UWMA_0350	Marine_Group_II_euryarchaeote_UWMA_0279	0
Marine_Group_II_euryarchaeote_UWMA_0350	Marine_Group_II_euryarchaeote_UWMA_0283	0
Marine_Group_II_euryarchaeote_UWMA_0350	Marine_Group_II_euryarchaeote_UWMA_0323	0
Marine_Group_II_euryarchaeote_UWMA_0350	Marine_Group_II_euryarchaeote_UWMA_0328	0
Marine_Group_II_euryarchaeote_UWMA_0350	Marine_Group_II_euryarchaeote_UWMA_0344	0
Marine_Group_II_euryarchaeote_UWMA_0350	Marine_Group_II_euryarchaeote_UWMA_0352	0
Marine_Group_II_euryarchaeote_UWMA_0350	Marine_Group_II_euryarchaeote_UWMA_0357	0
Marine_Group_II_euryarchaeote_UWMA_0350	Methylococcaceae_bacterium_UWMA_0325	0
Marine_Group_II_euryarchaeote_UWMA_0350	Methylococcaceae_bacterium_UWMA_0327	0
Marine_Group_II_euryarchaeote_UWMA_0350	Methylococcaceae_bacterium_UWMA_0348	0
Marine_Group_II_euryarchaeote_UWMA_0350	Methylophilaceae_bacterium_UWMA_0326	0
Marine_Group_II_euryarchaeote_UWMA_0350	Methyloprofundus_sp_UWMA_0312	0
Marine_Group_II_euryarchaeote_UWMA_0350	Myxococcales_bacterium_UWMA_0315	0
Marine_Group_II_euryarchaeote_UWMA_0350	Myxococcales_bacterium_UWMA_0324	0
Marine_Group_II_euryarchaeote_UWMA_0350	Myxococcales_bacterium_UWMA_0330	0
Marine_Group_II_euryarchaeote_UWMA_0350	Myxococcales_bacterium_UWMA_0336	0
Marine_Group_II_euryarchaeote_UWMA_0350	Nitrosopumilus_sp_UWMA_0263	0
Marine_Group_II_euryarchaeote_UWMA_0350	Nitrospinaceae_bacterium_UWMA_0262	0
Marine_Group_II_euryarchaeote_UWMA_0350	Nitrospinaceae_bacterium_UWMA_0271	0
Marine_Group_II_euryarchaeote_UWMA_0350	Nitrospinaceae_bacterium_UWMA_0356	0
Marine_Group_II_euryarchaeote_UWMA_0350	Nitrospira_sp_UWMA_0268	0
Marine_Group_II_euryarchaeote_UWMA_0350	Oceanospirillaceae_bacterium_UWMA_0280	0
Marine_Group_II_euryarchaeote_UWMA_0350	Planctomycetes_bacterium_UWMA_0329	0
Marine_Group_II_euryarchaeote_UWMA_0350	Planctomycetes_bacterium_UWMA_0345	0
Marine_Group_II_euryarchaeote_UWMA_0350	Porticoccaceae_bacterium_UWMA_0313	0
Marine_Group_II_euryarchaeote_UWMA_0350	Rhodospirillales_bacterium_UWMA_0295	0
Marine_Group_II_euryarchaeote_UWMA_0350	Verrucomicrobiales_bacterium_UWMA_0292	0
Marine_Group_II_euryarchaeote_UWMA_0350	Verrucomicrobiales_bacterium_UWMA_0332	0
Marine_Group_II_euryarchaeote_UWMA_0350	candidate_division_UBP10_bacterium_UWMA_0304	0
Marine_Group_II_euryarchaeote_UWMA_0352	Acidimicrobiia_bacterium_UWMA_0264	0
Marine_Group_II_euryarchaeote_UWMA_0352	Acidimicrobiia_bacterium_UWMA_0303	0
Marine_Group_II_euryarchaeote_UWMA_0352	Acidimicrobiia_bacterium_UWMA_0319	0
Marine_Group_II_euryarchaeote_UWMA_0352	Bacteroidetes_bacterium_UWMA_0358	0
Marine_Group_II_euryarchaeote_UWMA_0352	Candidatus_Lambdaproteobacteria_bacterium_UWMA_0318	0
Marine_Group_II_euryarchaeote_UWMA_0352	Candidatus_Pacearchaeota_archaeon_UWMA_0287	0
Marine_Group_II_euryarchaeote_UWMA_0352	Candidatus_Thioglobus_sp_UWMA_0259	0
Marine_Group_II_euryarchaeote_UWMA_0352	Candidatus_Thioglobus_sp_UWMA_0272	0
Marine_Group_II_euryarchaeote_UWMA_0352	Candidatus_Thioglobus_sp_UWMA_0360	0
Marine_Group_II_euryarchaeote_UWMA_0352	Cycloclasticus_sp_UWMA_0316	0
Marine_Group_II_euryarchaeote_UWMA_0352	Cycloclasticus_sp_UWMA_0335	0
Marine_Group_II_euryarchaeote_UWMA_0352	Cytophagales_bacterium_UWMA_0338	0
Marine_Group_II_euryarchaeote_UWMA_0352	Dehalococcoidia_bacterium_UWMA_0331	0
Marine_Group_II_euryarchaeote_UWMA_0352	Dehalococcoidia_bacterium_UWMA_0337	0
Marine_Group_II_euryarchaeote_UWMA_0352	Dehalococcoidia_bacterium_UWMA_0354	0
Marine_Group_II_euryarchaeote_UWMA_0352	Flavobacteriaceae_bacterium_UWMA_0351	0
Marine_Group_II_euryarchaeote_UWMA_0352	Flavobacteriales_bacterium_UWMA_0274	0
Marine_Group_II_euryarchaeote_UWMA_0352	Gammaproteobacteria_bacterium_UWMA_0258	0
Marine_Group_II_euryarchaeote_UWMA_0352	Gammaproteobacteria_bacterium_UWMA_0260	0
Marine_Group_II_euryarchaeote_UWMA_0352	Gammaproteobacteria_bacterium_UWMA_0273	0
Marine_Group_II_euryarchaeote_UWMA_0352	Gammaproteobacteria_bacterium_UWMA_0278	0
Marine_Group_II_euryarchaeote_UWMA_0352	Gammaproteobacteria_bacterium_UWMA_0282	0
Marine_Group_II_euryarchaeote_UWMA_0352	Gammaproteobacteria_bacterium_UWMA_0291	0
Marine_Group_II_euryarchaeote_UWMA_0352	Gammaproteobacteria_bacterium_UWMA_0301	0
Marine_Group_II_euryarchaeote_UWMA_0352	Gammaproteobacteria_bacterium_UWMA_0343	0
Marine_Group_II_euryarchaeote_UWMA_0352	Marine_Group_III_euryarchaeote_UWMA_0284	0
Marine_Group_II_euryarchaeote_UWMA_0352	Marine_Group_III_euryarchaeote_UWMA_0340	0
Marine_Group_II_euryarchaeote_UWMA_0352	Marine_Group_II_euryarchaeote_UWMA_0323	0
Marine_Group_II_euryarchaeote_UWMA_0352	Marine_Group_II_euryarchaeote_UWMA_0328	0
Marine_Group_II_euryarchaeote_UWMA_0352	Marine_Group_II_euryarchaeote_UWMA_0344	0
Marine_Group_II_euryarchaeote_UWMA_0352	Marine_Group_II_euryarchaeote_UWMA_0357	0
Marine_Group_II_euryarchaeote_UWMA_0352	Methylococcaceae_bacterium_UWMA_0325	0
Marine_Group_II_euryarchaeote_UWMA_0352	Methylococcaceae_bacterium_UWMA_0327	0
Marine_Group_II_euryarchaeote_UWMA_0352	Methylococcaceae_bacterium_UWMA_0348	0
Marine_Group_II_euryarchaeote_UWMA_0352	Methylophilaceae_bacterium_UWMA_0326	0
Marine_Group_II_euryarchaeote_UWMA_0352	Methyloprofundus_sp_UWMA_0312	0
Marine_Group_II_euryarchaeote_UWMA_0352	Myxococcales_bacterium_UWMA_0315	0
Marine_Group_II_euryarchaeote_UWMA_0352	Myxococcales_bacterium_UWMA_0324	0
Marine_Group_II_euryarchaeote_UWMA_0352	Myxococcales_bacterium_UWMA_0330	0
Marine_Group_II_euryarchaeote_UWMA_0352	Myxococcales_bacterium_UWMA_0336	0
Marine_Group_II_euryarchaeote_UWMA_0352	Nitrosopumilus_sp_UWMA_0263	0
Marine_Group_II_euryarchaeote_UWMA_0352	Nitrospinaceae_bacterium_UWMA_0262	0
Marine_Group_II_euryarchaeote_UWMA_0352	Oceanospirillaceae_bacterium_UWMA_0280	0
Marine_Group_II_euryarchaeote_UWMA_0352	Planctomycetes_bacterium_UWMA_0345	0
Marine_Group_II_euryarchaeote_UWMA_0352	Porticoccaceae_bacterium_UWMA_0313	0
Marine_Group_II_euryarchaeote_UWMA_0352	Rhodospirillales_bacterium_UWMA_0295	0
Marine_Group_II_euryarchaeote_UWMA_0352	Thiotrichaceae_bacterium_UWMA_0311	0
Marine_Group_II_euryarchaeote_UWMA_0352	Verrucomicrobiales_bacterium_UWMA_0292	0
Marine_Group_II_euryarchaeote_UWMA_0352	Verrucomicrobiales_bacterium_UWMA_0332	0
Marine_Group_II_euryarchaeote_UWMA_0352	candidate_division_UBP10_bacterium_UWMA_0304	0
Marine_Group_II_euryarchaeote_UWMA_0357	Acidimicrobiia_bacterium_UWMA_0264	0
Marine_Group_II_euryarchaeote_UWMA_0357	Acidimicrobiia_bacterium_UWMA_0303	0
Marine_Group_II_euryarchaeote_UWMA_0357	Acidimicrobiia_bacterium_UWMA_0319	0
Marine_Group_II_euryarchaeote_UWMA_0357	Acidobacteria_bacterium_UWMA_0355	0
Marine_Group_II_euryarchaeote_UWMA_0357	Alphaproteobacteria_bacterium_UWMA_0321	0
Marine_Group_II_euryarchaeote_UWMA_0357	Bacteroidetes_bacterium_UWMA_0358	0
Marine_Group_II_euryarchaeote_UWMA_0357	Candidatus_Lambdaproteobacteria_bacterium_UWMA_0298	0
Marine_Group_II_euryarchaeote_UWMA_0357	Candidatus_Lambdaproteobacteria_bacterium_UWMA_0318	0
Marine_Group_II_euryarchaeote_UWMA_0357	Candidatus_Marinimicrobia_bacterium_UWMA_0285	0
Marine_Group_II_euryarchaeote_UWMA_0357	Candidatus_Marinimicrobia_bacterium_UWMA_0306	0
Marine_Group_II_euryarchaeote_UWMA_0357	Candidatus_Marinimicrobia_bacterium_UWMA_0309	0
Marine_Group_II_euryarchaeote_UWMA_0357	Candidatus_Marinimicrobia_bacterium_UWMA_0347	0
Marine_Group_II_euryarchaeote_UWMA_0357	Candidatus_Nitrosopelagicus_sp_UWMA_0359	0
Marine_Group_II_euryarchaeote_UWMA_0357	Candidatus_Pacearchaeota_archaeon_UWMA_0287	0
Marine_Group_II_euryarchaeote_UWMA_0357	Candidatus_Thioglobus_sp_UWMA_0259	0
Marine_Group_II_euryarchaeote_UWMA_0357	Candidatus_Thioglobus_sp_UWMA_0272	0
Marine_Group_II_euryarchaeote_UWMA_0357	Candidatus_Thioglobus_sp_UWMA_0342	0
Marine_Group_II_euryarchaeote_UWMA_0357	Candidatus_Thioglobus_sp_UWMA_0360	0
Marine_Group_II_euryarchaeote_UWMA_0357	Cycloclasticus_sp_UWMA_0316	0
Marine_Group_II_euryarchaeote_UWMA_0357	Cycloclasticus_sp_UWMA_0335	0
Marine_Group_II_euryarchaeote_UWMA_0357	Cytophagales_bacterium_UWMA_0338	0
Marine_Group_II_euryarchaeote_UWMA_0357	Dehalococcoidia_bacterium_UWMA_0267	0
Marine_Group_II_euryarchaeote_UWMA_0357	Dehalococcoidia_bacterium_UWMA_0331	0
Marine_Group_II_euryarchaeote_UWMA_0357	Dehalococcoidia_bacterium_UWMA_0337	0
Marine_Group_II_euryarchaeote_UWMA_0357	Dehalococcoidia_bacterium_UWMA_0354	0
Marine_Group_II_euryarchaeote_UWMA_0357	Flavobacteriaceae_bacterium_UWMA_0314	0
Marine_Group_II_euryarchaeote_UWMA_0357	Flavobacteriaceae_bacterium_UWMA_0351	0
Marine_Group_II_euryarchaeote_UWMA_0357	Flavobacteriales_bacterium_UWMA_0274	0
Marine_Group_II_euryarchaeote_UWMA_0357	Flavobacteriales_bacterium_UWMA_0277	0
Marine_Group_II_euryarchaeote_UWMA_0357	Flavobacteriales_bacterium_UWMA_0289	0
Marine_Group_II_euryarchaeote_UWMA_0357	Fuerstia_sp_UWMA_0333	0
Marine_Group_II_euryarchaeote_UWMA_0357	Gammaproteobacteria_bacterium_UWMA_0258	0
Marine_Group_II_euryarchaeote_UWMA_0357	Gammaproteobacteria_bacterium_UWMA_0260	0
Marine_Group_II_euryarchaeote_UWMA_0357	Gammaproteobacteria_bacterium_UWMA_0273	0
Marine_Group_II_euryarchaeote_UWMA_0357	Gammaproteobacteria_bacterium_UWMA_0278	0
Marine_Group_II_euryarchaeote_UWMA_0357	Gammaproteobacteria_bacterium_UWMA_0282	0
Marine_Group_II_euryarchaeote_UWMA_0357	Gammaproteobacteria_bacterium_UWMA_0291	0
Marine_Group_II_euryarchaeote_UWMA_0357	Gammaproteobacteria_bacterium_UWMA_0301	0
Marine_Group_II_euryarchaeote_UWMA_0357	Gammaproteobacteria_bacterium_UWMA_0343	0
Marine_Group_II_euryarchaeote_UWMA_0357	Gemmatimonadetes_bacterium_UWMA_0296	0
Marine_Group_II_euryarchaeote_UWMA_0357	Gemmatimonadetes_bacterium_UWMA_0308	0
Marine_Group_II_euryarchaeote_UWMA_0357	Gemmatimonadetes_bacterium_UWMA_0334	0
Marine_Group_II_euryarchaeote_UWMA_0357	Marine_Group_III_euryarchaeote_UWMA_0284	0
Marine_Group_II_euryarchaeote_UWMA_0357	Marine_Group_III_euryarchaeote_UWMA_0340	0
Marine_Group_II_euryarchaeote_UWMA_0357	Marine_Group_II_euryarchaeote_UWMA_0266	0
Marine_Group_II_euryarchaeote_UWMA_0357	Marine_Group_II_euryarchaeote_UWMA_0275	0
Marine_Group_II_euryarchaeote_UWMA_0357	Marine_Group_II_euryarchaeote_UWMA_0279	0
Marine_Group_II_euryarchaeote_UWMA_0357	Marine_Group_II_euryarchaeote_UWMA_0283	0
Marine_Group_II_euryarchaeote_UWMA_0357	Marine_Group_II_euryarchaeote_UWMA_0323	0
Marine_Group_II_euryarchaeote_UWMA_0357	Marine_Group_II_euryarchaeote_UWMA_0328	0
Marine_Group_II_euryarchaeote_UWMA_0357	Marine_Group_II_euryarchaeote_UWMA_0344	0
Marine_Group_II_euryarchaeote_UWMA_0357	Marine_Group_II_euryarchaeote_UWMA_0350	0
Marine_Group_II_euryarchaeote_UWMA_0357	Marine_Group_II_euryarchaeote_UWMA_0352	0
Marine_Group_II_euryarchaeote_UWMA_0357	Methylococcaceae_bacterium_UWMA_0325	0
Marine_Group_II_euryarchaeote_UWMA_0357	Methylococcaceae_bacterium_UWMA_0327	0
Marine_Group_II_euryarchaeote_UWMA_0357	Methylococcaceae_bacterium_UWMA_0348	0
Marine_Group_II_euryarchaeote_UWMA_0357	Methylophilaceae_bacterium_UWMA_0326	0
Marine_Group_II_euryarchaeote_UWMA_0357	Methyloprofundus_sp_UWMA_0312	0
Marine_Group_II_euryarchaeote_UWMA_0357	Myxococcales_bacterium_UWMA_0315	0
Marine_Group_II_euryarchaeote_UWMA_0357	Myxococcales_bacterium_UWMA_0324	0
Marine_Group_II_euryarchaeote_UWMA_0357	Myxococcales_bacterium_UWMA_0330	0
Marine_Group_II_euryarchaeote_UWMA_0357	Myxococcales_bacterium_UWMA_0336	0
Marine_Group_II_euryarchaeote_UWMA_0357	Nitrosopumilus_sp_UWMA_0263	0
Marine_Group_II_euryarchaeote_UWMA_0357	Nitrospinaceae_bacterium_UWMA_0262	0
Marine_Group_II_euryarchaeote_UWMA_0357	Nitrospinaceae_bacterium_UWMA_0271	0
Marine_Group_II_euryarchaeote_UWMA_0357	Nitrospinaceae_bacterium_UWMA_0356	0
Marine_Group_II_euryarchaeote_UWMA_0357	Nitrospira_sp_UWMA_0268	0
Marine_Group_II_euryarchaeote_UWMA_0357	Oceanospirillaceae_bacterium_UWMA_0280	0
Marine_Group_II_euryarchaeote_UWMA_0357	Planctomycetes_bacterium_UWMA_0329	0
Marine_Group_II_euryarchaeote_UWMA_0357	Planctomycetes_bacterium_UWMA_0345	0
Marine_Group_II_euryarchaeote_UWMA_0357	Porticoccaceae_bacterium_UWMA_0313	0
Marine_Group_II_euryarchaeote_UWMA_0357	Rhodospirillales_bacterium_UWMA_0295	0
Marine_Group_II_euryarchaeote_UWMA_0357	Sneathiellales_bacterium_UWMA_0353	0
Marine_Group_II_euryarchaeote_UWMA_0357	Thiotrichaceae_bacterium_UWMA_0311	0
Marine_Group_II_euryarchaeote_UWMA_0357	Verrucomicrobiales_bacterium_UWMA_0292	0
Marine_Group_II_euryarchaeote_UWMA_0357	Verrucomicrobiales_bacterium_UWMA_0332	0
Marine_Group_II_euryarchaeote_UWMA_0357	candidate_division_UBP10_bacterium_UWMA_0304	0
Methylococcaceae_bacterium_UWMA_0325	Acidimicrobiia_bacterium_UWMA_0264	0
Methylococcaceae_bacterium_UWMA_0325	Acidimicrobiia_bacterium_UWMA_0303	0
Methylococcaceae_bacterium_UWMA_0325	Acidimicrobiia_bacterium_UWMA_0319	0
Methylococcaceae_bacterium_UWMA_0325	Acidobacteria_bacterium_UWMA_0355	0
Methylococcaceae_bacterium_UWMA_0325	Alphaproteobacteria_bacterium_UWMA_0321	0
Methylococcaceae_bacterium_UWMA_0325	Candidatus_Lambdaproteobacteria_bacterium_UWMA_0298	0
Methylococcaceae_bacterium_UWMA_0325	Candidatus_Lambdaproteobacteria_bacterium_UWMA_0318	0
Methylococcaceae_bacterium_UWMA_0325	Candidatus_Marinimicrobia_bacterium_UWMA_0285	0
Methylococcaceae_bacterium_UWMA_0325	Candidatus_Marinimicrobia_bacterium_UWMA_0347	0
Methylococcaceae_bacterium_UWMA_0325	Candidatus_Nitrosopelagicus_sp_UWMA_0359	0
Methylococcaceae_bacterium_UWMA_0325	Candidatus_Pacearchaeota_archaeon_UWMA_0287	0
Methylococcaceae_bacterium_UWMA_0325	Candidatus_Thioglobus_sp_UWMA_0259	0
Methylococcaceae_bacterium_UWMA_0325	Candidatus_Thioglobus_sp_UWMA_0272	0
Methylococcaceae_bacterium_UWMA_0325	Candidatus_Thioglobus_sp_UWMA_0342	0
Methylococcaceae_bacterium_UWMA_0325	Candidatus_Thioglobus_sp_UWMA_0360	0
Methylococcaceae_bacterium_UWMA_0325	Cycloclasticus_sp_UWMA_0316	0
Methylococcaceae_bacterium_UWMA_0325	Cycloclasticus_sp_UWMA_0335	0
Methylococcaceae_bacterium_UWMA_0325	Dehalococcoidia_bacterium_UWMA_0267	0
Methylococcaceae_bacterium_UWMA_0325	Dehalococcoidia_bacterium_UWMA_0331	0
Methylococcaceae_bacterium_UWMA_0325	Dehalococcoidia_bacterium_UWMA_0337	0
Methylococcaceae_bacterium_UWMA_0325	Dehalococcoidia_bacterium_UWMA_0354	0
Methylococcaceae_bacterium_UWMA_0325	Flavobacteriales_bacterium_UWMA_0289	0
Methylococcaceae_bacterium_UWMA_0325	Gammaproteobacteria_bacterium_UWMA_0258	0
Methylococcaceae_bacterium_UWMA_0325	Gammaproteobacteria_bacterium_UWMA_0260	0
Methylococcaceae_bacterium_UWMA_0325	Gammaproteobacteria_bacterium_UWMA_0273	0
Methylococcaceae_bacterium_UWMA_0325	Gammaproteobacteria_bacterium_UWMA_0278	0
Methylococcaceae_bacterium_UWMA_0325	Gammaproteobacteria_bacterium_UWMA_0282	0
Methylococcaceae_bacterium_UWMA_0325	Gammaproteobacteria_bacterium_UWMA_0291	0
Methylococcaceae_bacterium_UWMA_0325	Gammaproteobacteria_bacterium_UWMA_0301	0
Methylococcaceae_bacterium_UWMA_0325	Gammaproteobacteria_bacterium_UWMA_0343	0
Methylococcaceae_bacterium_UWMA_0325	Gemmatimonadetes_bacterium_UWMA_0334	0
Methylococcaceae_bacterium_UWMA_0325	Marine_Group_III_euryarchaeote_UWMA_0340	0
Methylococcaceae_bacterium_UWMA_0325	Marine_Group_II_euryarchaeote_UWMA_0275	0
Methylococcaceae_bacterium_UWMA_0325	Methylococcaceae_bacterium_UWMA_0327	0
Methylococcaceae_bacterium_UWMA_0325	Methylococcaceae_bacterium_UWMA_0348	0
Methylococcaceae_bacterium_UWMA_0325	Methylophilaceae_bacterium_UWMA_0326	0
Methylococcaceae_bacterium_UWMA_0325	Methyloprofundus_sp_UWMA_0312	0
Methylococcaceae_bacterium_UWMA_0325	Myxococcales_bacterium_UWMA_0315	0
Methylococcaceae_bacterium_UWMA_0325	Myxococcales_bacterium_UWMA_0324	0
Methylococcaceae_bacterium_UWMA_0325	Myxococcales_bacterium_UWMA_0330	0
Methylococcaceae_bacterium_UWMA_0325	Myxococcales_bacterium_UWMA_0336	0
Methylococcaceae_bacterium_UWMA_0325	Nitrosopumilus_sp_UWMA_0263	0
Methylococcaceae_bacterium_UWMA_0325	Nitrospinaceae_bacterium_UWMA_0262	0
Methylococcaceae_bacterium_UWMA_0325	Nitrospinaceae_bacterium_UWMA_0271	0
Methylococcaceae_bacterium_UWMA_0325	Nitrospinaceae_bacterium_UWMA_0356	0
Methylococcaceae_bacterium_UWMA_0325	Planctomycetes_bacterium_UWMA_0345	0
Methylococcaceae_bacterium_UWMA_0325	Porticoccaceae_bacterium_UWMA_0313	0
Methylococcaceae_bacterium_UWMA_0325	Rhodospirillales_bacterium_UWMA_0295	0
Methylococcaceae_bacterium_UWMA_0325	Sneathiellales_bacterium_UWMA_0353	0
Methylococcaceae_bacterium_UWMA_0325	Thiotrichaceae_bacterium_UWMA_0311	0
Methylococcaceae_bacterium_UWMA_0325	Verrucomicrobiales_bacterium_UWMA_0292	0
Methylococcaceae_bacterium_UWMA_0325	Verrucomicrobiales_bacterium_UWMA_0332	0
Methylococcaceae_bacterium_UWMA_0325	candidate_division_UBP10_bacterium_UWMA_0304	0
Methylococcaceae_bacterium_UWMA_0327	Acidimicrobiia_bacterium_UWMA_0264	0
Methylococcaceae_bacterium_UWMA_0327	Acidimicrobiia_bacterium_UWMA_0303	0
Methylococcaceae_bacterium_UWMA_0327	Acidimicrobiia_bacterium_UWMA_0319	0
Methylococcaceae_bacterium_UWMA_0327	Acidobacteria_bacterium_UWMA_0355	0
Methylococcaceae_bacterium_UWMA_0327	Alphaproteobacteria_bacterium_UWMA_0321	0
Methylococcaceae_bacterium_UWMA_0327	Candidatus_Lambdaproteobacteria_bacterium_UWMA_0298	0
Methylococcaceae_bacterium_UWMA_0327	Candidatus_Lambdaproteobacteria_bacterium_UWMA_0318	0
Methylococcaceae_bacterium_UWMA_0327	Candidatus_Marinimicrobia_bacterium_UWMA_0285	0
Methylococcaceae_bacterium_UWMA_0327	Candidatus_Marinimicrobia_bacterium_UWMA_0309	0
Methylococcaceae_bacterium_UWMA_0327	Candidatus_Marinimicrobia_bacterium_UWMA_0347	0
Methylococcaceae_bacterium_UWMA_0327	Candidatus_Nitrosopelagicus_sp_UWMA_0359	0
Methylococcaceae_bacterium_UWMA_0327	Candidatus_Pacearchaeota_archaeon_UWMA_0287	0
Methylococcaceae_bacterium_UWMA_0327	Candidatus_Thioglobus_sp_UWMA_0259	0
Methylococcaceae_bacterium_UWMA_0327	Candidatus_Thioglobus_sp_UWMA_0272	0
Methylococcaceae_bacterium_UWMA_0327	Candidatus_Thioglobus_sp_UWMA_0342	0
Methylococcaceae_bacterium_UWMA_0327	Candidatus_Thioglobus_sp_UWMA_0360	0
Methylococcaceae_bacterium_UWMA_0327	Cycloclasticus_sp_UWMA_0316	0
Methylococcaceae_bacterium_UWMA_0327	Cycloclasticus_sp_UWMA_0335	0
Methylococcaceae_bacterium_UWMA_0327	Cytophagales_bacterium_UWMA_0338	0
Methylococcaceae_bacterium_UWMA_0327	Dehalococcoidia_bacterium_UWMA_0267	0
Methylococcaceae_bacterium_UWMA_0327	Dehalococcoidia_bacterium_UWMA_0331	0
Methylococcaceae_bacterium_UWMA_0327	Dehalococcoidia_bacterium_UWMA_0337	0
Methylococcaceae_bacterium_UWMA_0327	Dehalococcoidia_bacterium_UWMA_0354	0
Methylococcaceae_bacterium_UWMA_0327	Flavobacteriales_bacterium_UWMA_0289	0
Methylococcaceae_bacterium_UWMA_0327	Gammaproteobacteria_bacterium_UWMA_0258	0
Methylococcaceae_bacterium_UWMA_0327	Gammaproteobacteria_bacterium_UWMA_0260	0
Methylococcaceae_bacterium_UWMA_0327	Gammaproteobacteria_bacterium_UWMA_0273	0
Methylococcaceae_bacterium_UWMA_0327	Gammaproteobacteria_bacterium_UWMA_0278	0
Methylococcaceae_bacterium_UWMA_0327	Gammaproteobacteria_bacterium_UWMA_0282	0
Methylococcaceae_bacterium_UWMA_0327	Gammaproteobacteria_bacterium_UWMA_0291	0
Methylococcaceae_bacterium_UWMA_0327	Gammaproteobacteria_bacterium_UWMA_0301	0
Methylococcaceae_bacterium_UWMA_0327	Gammaproteobacteria_bacterium_UWMA_0343	0
Methylococcaceae_bacterium_UWMA_0327	Gemmatimonadetes_bacterium_UWMA_0334	0
Methylococcaceae_bacterium_UWMA_0327	Marine_Group_III_euryarchaeote_UWMA_0284	0
Methylococcaceae_bacterium_UWMA_0327	Marine_Group_III_euryarchaeote_UWMA_0340	0
Methylococcaceae_bacterium_UWMA_0327	Marine_Group_II_euryarchaeote_UWMA_0266	0
Methylococcaceae_bacterium_UWMA_0327	Marine_Group_II_euryarchaeote_UWMA_0275	0
Methylococcaceae_bacterium_UWMA_0327	Marine_Group_II_euryarchaeote_UWMA_0279	0
Methylococcaceae_bacterium_UWMA_0327	Marine_Group_II_euryarchaeote_UWMA_0283	0
Methylococcaceae_bacterium_UWMA_0327	Marine_Group_II_euryarchaeote_UWMA_0323	0
Methylococcaceae_bacterium_UWMA_0327	Marine_Group_II_euryarchaeote_UWMA_0328	0
Methylococcaceae_bacterium_UWMA_0327	Marine_Group_II_euryarchaeote_UWMA_0344	0
Methylococcaceae_bacterium_UWMA_0327	Marine_Group_II_euryarchaeote_UWMA_0350	0
Methylococcaceae_bacterium_UWMA_0327	Marine_Group_II_euryarchaeote_UWMA_0352	0
Methylococcaceae_bacterium_UWMA_0327	Marine_Group_II_euryarchaeote_UWMA_0357	0
Methylococcaceae_bacterium_UWMA_0327	Methylococcaceae_bacterium_UWMA_0325	0
Methylococcaceae_bacterium_UWMA_0327	Methylococcaceae_bacterium_UWMA_0348	0
Methylococcaceae_bacterium_UWMA_0327	Methylophilaceae_bacterium_UWMA_0326	0
Methylococcaceae_bacterium_UWMA_0327	Methyloprofundus_sp_UWMA_0312	0
Methylococcaceae_bacterium_UWMA_0327	Myxococcales_bacterium_UWMA_0315	0
Methylococcaceae_bacterium_UWMA_0327	Myxococcales_bacterium_UWMA_0324	0
Methylococcaceae_bacterium_UWMA_0327	Myxococcales_bacterium_UWMA_0330	0
Methylococcaceae_bacterium_UWMA_0327	Myxococcales_bacterium_UWMA_0336	0
Methylococcaceae_bacterium_UWMA_0327	Nitrosopumilus_sp_UWMA_0263	0
Methylococcaceae_bacterium_UWMA_0327	Nitrospinaceae_bacterium_UWMA_0262	0
Methylococcaceae_bacterium_UWMA_0327	Nitrospinaceae_bacterium_UWMA_0271	0
Methylococcaceae_bacterium_UWMA_0327	Nitrospinaceae_bacterium_UWMA_0356	0
Methylococcaceae_bacterium_UWMA_0327	Nitrospira_sp_UWMA_0268	0
Methylococcaceae_bacterium_UWMA_0327	Planctomycetes_bacterium_UWMA_0345	0
Methylococcaceae_bacterium_UWMA_0327	Porticoccaceae_bacterium_UWMA_0313	0
Methylococcaceae_bacterium_UWMA_0327	Rhodospirillales_bacterium_UWMA_0295	0
Methylococcaceae_bacterium_UWMA_0327	Sneathiellales_bacterium_UWMA_0353	0
Methylococcaceae_bacterium_UWMA_0327	Thiotrichaceae_bacterium_UWMA_0311	0
Methylococcaceae_bacterium_UWMA_0327	Verrucomicrobiales_bacterium_UWMA_0292	0
Methylococcaceae_bacterium_UWMA_0327	Verrucomicrobiales_bacterium_UWMA_0332	0
Methylococcaceae_bacterium_UWMA_0327	candidate_division_UBP10_bacterium_UWMA_0304	0
Methylococcaceae_bacterium_UWMA_0348	Acidimicrobiia_bacterium_UWMA_0303	0
Methylococcaceae_bacterium_UWMA_0348	Acidobacteria_bacterium_UWMA_0355	0
Methylococcaceae_bacterium_UWMA_0348	Alphaproteobacteria_bacterium_UWMA_0321	0
Methylococcaceae_bacterium_UWMA_0348	Candidatus_Lambdaproteobacteria_bacterium_UWMA_0318	0
Methylococcaceae_bacterium_UWMA_0348	Candidatus_Marinimicrobia_bacterium_UWMA_0285	0
Methylococcaceae_bacterium_UWMA_0348	Candidatus_Marinimicrobia_bacterium_UWMA_0306	0
Methylococcaceae_bacterium_UWMA_0348	Candidatus_Marinimicrobia_bacterium_UWMA_0347	0
Methylococcaceae_bacterium_UWMA_0348	Candidatus_Thioglobus_sp_UWMA_0342	0
Methylococcaceae_bacterium_UWMA_0348	Candidatus_Thioglobus_sp_UWMA_0360	0
Methylococcaceae_bacterium_UWMA_0348	Cycloclasticus_sp_UWMA_0335	0
Methylococcaceae_bacterium_UWMA_0348	Cytophagales_bacterium_UWMA_0338	0
Methylococcaceae_bacterium_UWMA_0348	Dehalococcoidia_bacterium_UWMA_0267	0
Methylococcaceae_bacterium_UWMA_0348	Dehalococcoidia_bacterium_UWMA_0331	0
Methylococcaceae_bacterium_UWMA_0348	Dehalococcoidia_bacterium_UWMA_0337	0
Methylococcaceae_bacterium_UWMA_0348	Dehalococcoidia_bacterium_UWMA_0354	0
Methylococcaceae_bacterium_UWMA_0348	Flavobacteriales_bacterium_UWMA_0277	0
Methylococcaceae_bacterium_UWMA_0348	Flavobacteriales_bacterium_UWMA_0289	0
Methylococcaceae_bacterium_UWMA_0348	Fuerstia_sp_UWMA_0333	0
Methylococcaceae_bacterium_UWMA_0348	Gammaproteobacteria_bacterium_UWMA_0260	0
Methylococcaceae_bacterium_UWMA_0348	Gammaproteobacteria_bacterium_UWMA_0278	0
Methylococcaceae_bacterium_UWMA_0348	Gammaproteobacteria_bacterium_UWMA_0282	0
Methylococcaceae_bacterium_UWMA_0348	Gammaproteobacteria_bacterium_UWMA_0301	0
Methylococcaceae_bacterium_UWMA_0348	Gammaproteobacteria_bacterium_UWMA_0343	0
Methylococcaceae_bacterium_UWMA_0348	Marine_Group_III_euryarchaeote_UWMA_0284	0
Methylococcaceae_bacterium_UWMA_0348	Marine_Group_III_euryarchaeote_UWMA_0340	0
Methylococcaceae_bacterium_UWMA_0348	Marine_Group_II_euryarchaeote_UWMA_0266	0
Methylococcaceae_bacterium_UWMA_0348	Marine_Group_II_euryarchaeote_UWMA_0275	0
Methylococcaceae_bacterium_UWMA_0348	Marine_Group_II_euryarchaeote_UWMA_0279	0
Methylococcaceae_bacterium_UWMA_0348	Marine_Group_II_euryarchaeote_UWMA_0283	0
Methylococcaceae_bacterium_UWMA_0348	Marine_Group_II_euryarchaeote_UWMA_0323	0
Methylococcaceae_bacterium_UWMA_0348	Marine_Group_II_euryarchaeote_UWMA_0328	0
Methylococcaceae_bacterium_UWMA_0348	Marine_Group_II_euryarchaeote_UWMA_0344	0
Methylococcaceae_bacterium_UWMA_0348	Marine_Group_II_euryarchaeote_UWMA_0350	0
Methylococcaceae_bacterium_UWMA_0348	Marine_Group_II_euryarchaeote_UWMA_0352	0
Methylococcaceae_bacterium_UWMA_0348	Marine_Group_II_euryarchaeote_UWMA_0357	0
Methylococcaceae_bacterium_UWMA_0348	Methylophilaceae_bacterium_UWMA_0326	0
Methylococcaceae_bacterium_UWMA_0348	Myxococcales_bacterium_UWMA_0324	0
Methylococcaceae_bacterium_UWMA_0348	Nitrospinaceae_bacterium_UWMA_0262	0
Methylophilaceae_bacterium_UWMA_0326	Candidatus_Marinimicrobia_bacterium_UWMA_0285	0
Methylophilaceae_bacterium_UWMA_0326	Candidatus_Pacearchaeota_archaeon_UWMA_0287	0
Methylophilaceae_bacterium_UWMA_0326	Candidatus_Thioglobus_sp_UWMA_0259	0
Methylophilaceae_bacterium_UWMA_0326	Candidatus_Thioglobus_sp_UWMA_0272	0
Methylophilaceae_bacterium_UWMA_0326	Candidatus_Thioglobus_sp_UWMA_0360	0
Methylophilaceae_bacterium_UWMA_0326	Cycloclasticus_sp_UWMA_0316	0
Methylophilaceae_bacterium_UWMA_0326	Cycloclasticus_sp_UWMA_0335	0
Methylophilaceae_bacterium_UWMA_0326	Dehalococcoidia_bacterium_UWMA_0337	0
Methylophilaceae_bacterium_UWMA_0326	Flavobacteriales_bacterium_UWMA_0289	0
Methylophilaceae_bacterium_UWMA_0326	Nitrosopumilus_sp_UWMA_0263	0
Methylophilaceae_bacterium_UWMA_0326	Nitrospinaceae_bacterium_UWMA_0262	0
Methylophilaceae_bacterium_UWMA_0326	Nitrospinaceae_bacterium_UWMA_0271	0
Methylophilaceae_bacterium_UWMA_0326	Nitrospinaceae_bacterium_UWMA_0356	0
Methylophilaceae_bacterium_UWMA_0326	Nitrospira_sp_UWMA_0268	0
Methylophilaceae_bacterium_UWMA_0326	Porticoccaceae_bacterium_UWMA_0313	0
Methylophilaceae_bacterium_UWMA_0326	Verrucomicrobiales_bacterium_UWMA_0332	0
Methyloprofundus_sp_UWMA_0312	Acidimicrobiia_bacterium_UWMA_0264	0
Methyloprofundus_sp_UWMA_0312	Acidimicrobiia_bacterium_UWMA_0303	0
Methyloprofundus_sp_UWMA_0312	Acidimicrobiia_bacterium_UWMA_0319	0
Methyloprofundus_sp_UWMA_0312	Acidobacteria_bacterium_UWMA_0355	0
Methyloprofundus_sp_UWMA_0312	Alphaproteobacteria_bacterium_UWMA_0321	0
Methyloprofundus_sp_UWMA_0312	Candidatus_Lambdaproteobacteria_bacterium_UWMA_0298	0
Methyloprofundus_sp_UWMA_0312	Candidatus_Lambdaproteobacteria_bacterium_UWMA_0318	0
Methyloprofundus_sp_UWMA_0312	Candidatus_Marinimicrobia_bacterium_UWMA_0285	0
Methyloprofundus_sp_UWMA_0312	Candidatus_Marinimicrobia_bacterium_UWMA_0306	0
Methyloprofundus_sp_UWMA_0312	Candidatus_Marinimicrobia_bacterium_UWMA_0309	0
Methyloprofundus_sp_UWMA_0312	Candidatus_Marinimicrobia_bacterium_UWMA_0347	0
Methyloprofundus_sp_UWMA_0312	Candidatus_Nitrosopelagicus_sp_UWMA_0359	0
Methyloprofundus_sp_UWMA_0312	Candidatus_Pacearchaeota_archaeon_UWMA_0287	0
Methyloprofundus_sp_UWMA_0312	Candidatus_Thioglobus_sp_UWMA_0259	0
Methyloprofundus_sp_UWMA_0312	Candidatus_Thioglobus_sp_UWMA_0272	0
Methyloprofundus_sp_UWMA_0312	Candidatus_Thioglobus_sp_UWMA_0342	0
Methyloprofundus_sp_UWMA_0312	Candidatus_Thioglobus_sp_UWMA_0360	0
Methyloprofundus_sp_UWMA_0312	Cycloclasticus_sp_UWMA_0316	0
Methyloprofundus_sp_UWMA_0312	Cycloclasticus_sp_UWMA_0335	0
Methyloprofundus_sp_UWMA_0312	Cytophagales_bacterium_UWMA_0338	0
Methyloprofundus_sp_UWMA_0312	Dehalococcoidia_bacterium_UWMA_0267	0
Methyloprofundus_sp_UWMA_0312	Dehalococcoidia_bacterium_UWMA_0331	0
Methyloprofundus_sp_UWMA_0312	Dehalococcoidia_bacterium_UWMA_0337	0
Methyloprofundus_sp_UWMA_0312	Dehalococcoidia_bacterium_UWMA_0354	0
Methyloprofundus_sp_UWMA_0312	Flavobacteriales_bacterium_UWMA_0289	0
Methyloprofundus_sp_UWMA_0312	Fuerstia_sp_UWMA_0333	0
Methyloprofundus_sp_UWMA_0312	Gammaproteobacteria_bacterium_UWMA_0258	0
Methyloprofundus_sp_UWMA_0312	Gammaproteobacteria_bacterium_UWMA_0260	0
Methyloprofundus_sp_UWMA_0312	Gammaproteobacteria_bacterium_UWMA_0273	0
Methyloprofundus_sp_UWMA_0312	Gammaproteobacteria_bacterium_UWMA_0278	0
Methyloprofundus_sp_UWMA_0312	Gammaproteobacteria_bacterium_UWMA_0282	0
Methyloprofundus_sp_UWMA_0312	Gammaproteobacteria_bacterium_UWMA_0291	0
Methyloprofundus_sp_UWMA_0312	Gammaproteobacteria_bacterium_UWMA_0301	0
Methyloprofundus_sp_UWMA_0312	Gammaproteobacteria_bacterium_UWMA_0343	0
Methyloprofundus_sp_UWMA_0312	Gemmatimonadetes_bacterium_UWMA_0296	0
Methyloprofundus_sp_UWMA_0312	Gemmatimonadetes_bacterium_UWMA_0308	0
Methyloprofundus_sp_UWMA_0312	Gemmatimonadetes_bacterium_UWMA_0334	0
Methyloprofundus_sp_UWMA_0312	Marine_Group_III_euryarchaeote_UWMA_0284	0
Methyloprofundus_sp_UWMA_0312	Marine_Group_III_euryarchaeote_UWMA_0340	0
Methyloprofundus_sp_UWMA_0312	Marine_Group_II_euryarchaeote_UWMA_0266	0
Methyloprofundus_sp_UWMA_0312	Marine_Group_II_euryarchaeote_UWMA_0275	0
Methyloprofundus_sp_UWMA_0312	Marine_Group_II_euryarchaeote_UWMA_0279	0
Methyloprofundus_sp_UWMA_0312	Marine_Group_II_euryarchaeote_UWMA_0283	0
Methyloprofundus_sp_UWMA_0312	Marine_Group_II_euryarchaeote_UWMA_0323	0
Methyloprofundus_sp_UWMA_0312	Marine_Group_II_euryarchaeote_UWMA_0328	0
Methyloprofundus_sp_UWMA_0312	Marine_Group_II_euryarchaeote_UWMA_0344	0
Methyloprofundus_sp_UWMA_0312	Marine_Group_II_euryarchaeote_UWMA_0350	0
Methyloprofundus_sp_UWMA_0312	Marine_Group_II_euryarchaeote_UWMA_0352	0
Methyloprofundus_sp_UWMA_0312	Marine_Group_II_euryarchaeote_UWMA_0357	0
Methyloprofundus_sp_UWMA_0312	Methylococcaceae_bacterium_UWMA_0325	0
Methyloprofundus_sp_UWMA_0312	Methylococcaceae_bacterium_UWMA_0327	0
Methyloprofundus_sp_UWMA_0312	Methylococcaceae_bacterium_UWMA_0348	0
Methyloprofundus_sp_UWMA_0312	Methylophilaceae_bacterium_UWMA_0326	0
Methyloprofundus_sp_UWMA_0312	Myxococcales_bacterium_UWMA_0315	0
Methyloprofundus_sp_UWMA_0312	Myxococcales_bacterium_UWMA_0324	0
Methyloprofundus_sp_UWMA_0312	Myxococcales_bacterium_UWMA_0330	0
Methyloprofundus_sp_UWMA_0312	Myxococcales_bacterium_UWMA_0336	0
Methyloprofundus_sp_UWMA_0312	Nitrosopumilus_sp_UWMA_0263	0
Methyloprofundus_sp_UWMA_0312	Nitrospinaceae_bacterium_UWMA_0262	0
Methyloprofundus_sp_UWMA_0312	Nitrospinaceae_bacterium_UWMA_0271	0
Methyloprofundus_sp_UWMA_0312	Nitrospinaceae_bacterium_UWMA_0356	0
Methyloprofundus_sp_UWMA_0312	Nitrospira_sp_UWMA_0268	0
Methyloprofundus_sp_UWMA_0312	Planctomycetes_bacterium_UWMA_0345	0
Methyloprofundus_sp_UWMA_0312	Porticoccaceae_bacterium_UWMA_0313	0
Methyloprofundus_sp_UWMA_0312	Rhodospirillales_bacterium_UWMA_0295	0
Methyloprofundus_sp_UWMA_0312	Sneathiellales_bacterium_UWMA_0353	0
Methyloprofundus_sp_UWMA_0312	Thiotrichaceae_bacterium_UWMA_0311	0
Methyloprofundus_sp_UWMA_0312	Verrucomicrobiales_bacterium_UWMA_0292	0
Methyloprofundus_sp_UWMA_0312	Verrucomicrobiales_bacterium_UWMA_0332	0
Methyloprofundus_sp_UWMA_0312	candidate_division_UBP10_bacterium_UWMA_0304	0
Micavibrio_sp_UWMA_0310	Candidatus_Marinimicrobia_bacterium_UWMA_0285	0
Micavibrio_sp_UWMA_0310	Candidatus_Thioglobus_sp_UWMA_0360	0
Micavibrio_sp_UWMA_0310	Cycloclasticus_sp_UWMA_0335	0
Micavibrio_sp_UWMA_0310	Dehalococcoidia_bacterium_UWMA_0337	0
Micavibrio_sp_UWMA_0310	Flavobacteriales_bacterium_UWMA_0289	0
Micavibrio_sp_UWMA_0310	Methylophilaceae_bacterium_UWMA_0326	0
Micavibrio_sp_UWMA_0310	Nitrospinaceae_bacterium_UWMA_0262	0
Microbacterium_sp_UWMA_0270	Acidimicrobiia_bacterium_UWMA_0264	0
Microbacterium_sp_UWMA_0270	Acidimicrobiia_bacterium_UWMA_0303	0
Microbacterium_sp_UWMA_0270	Acidimicrobiia_bacterium_UWMA_0319	0
Microbacterium_sp_UWMA_0270	Acidobacteria_bacterium_UWMA_0355	0
Microbacterium_sp_UWMA_0270	Alphaproteobacteria_bacterium_UWMA_0321	0
Microbacterium_sp_UWMA_0270	Bacteroidetes_bacterium_UWMA_0293	0
Microbacterium_sp_UWMA_0270	Candidatus_Handelsmanbacteria_bacterium_UWMA_0286	0
Microbacterium_sp_UWMA_0270	Candidatus_Handelsmanbacteria_bacterium_UWMA_0300	0
Microbacterium_sp_UWMA_0270	Candidatus_Lambdaproteobacteria_bacterium_UWMA_0298	0
Microbacterium_sp_UWMA_0270	Candidatus_Lambdaproteobacteria_bacterium_UWMA_0318	0
Microbacterium_sp_UWMA_0270	Candidatus_Marinimicrobia_bacterium_UWMA_0285	0
Microbacterium_sp_UWMA_0270	Candidatus_Marinimicrobia_bacterium_UWMA_0309	0
Microbacterium_sp_UWMA_0270	Candidatus_Marinimicrobia_bacterium_UWMA_0347	0
Microbacterium_sp_UWMA_0270	Candidatus_Nitrosopelagicus_sp_UWMA_0359	0
Microbacterium_sp_UWMA_0270	Candidatus_Pacearchaeota_archaeon_UWMA_0287	0
Microbacterium_sp_UWMA_0270	Candidatus_Pelagibacter_sp_UWMA_0307	0
Microbacterium_sp_UWMA_0270	Candidatus_Thioglobus_sp_UWMA_0259	0
Microbacterium_sp_UWMA_0270	Candidatus_Thioglobus_sp_UWMA_0272	0
Microbacterium_sp_UWMA_0270	Candidatus_Thioglobus_sp_UWMA_0322	0
Microbacterium_sp_UWMA_0270	Candidatus_Thioglobus_sp_UWMA_0342	0
Microbacterium_sp_UWMA_0270	Candidatus_Thioglobus_sp_UWMA_0360	0
Microbacterium_sp_UWMA_0270	Cycloclasticus_sp_UWMA_0316	0
Microbacterium_sp_UWMA_0270	Cycloclasticus_sp_UWMA_0335	0
Microbacterium_sp_UWMA_0270	Cytophagales_bacterium_UWMA_0338	0
Microbacterium_sp_UWMA_0270	Dehalococcoidia_bacterium_UWMA_0267	0
Microbacterium_sp_UWMA_0270	Dehalococcoidia_bacterium_UWMA_0331	0
Microbacterium_sp_UWMA_0270	Dehalococcoidia_bacterium_UWMA_0337	0
Microbacterium_sp_UWMA_0270	Dehalococcoidia_bacterium_UWMA_0354	0
Microbacterium_sp_UWMA_0270	Flavobacteriales_bacterium_UWMA_0289	0
Microbacterium_sp_UWMA_0270	Gammaproteobacteria_bacterium_UWMA_0258	0
Microbacterium_sp_UWMA_0270	Gammaproteobacteria_bacterium_UWMA_0260	0
Microbacterium_sp_UWMA_0270	Gammaproteobacteria_bacterium_UWMA_0261	0
Microbacterium_sp_UWMA_0270	Gammaproteobacteria_bacterium_UWMA_0273	0
Microbacterium_sp_UWMA_0270	Gammaproteobacteria_bacterium_UWMA_0278	0
Microbacterium_sp_UWMA_0270	Gammaproteobacteria_bacterium_UWMA_0281	0
Microbacterium_sp_UWMA_0270	Gammaproteobacteria_bacterium_UWMA_0282	0
Microbacterium_sp_UWMA_0270	Gammaproteobacteria_bacterium_UWMA_0291	0
Microbacterium_sp_UWMA_0270	Gammaproteobacteria_bacterium_UWMA_0299	0
Microbacterium_sp_UWMA_0270	Gammaproteobacteria_bacterium_UWMA_0301	0
Microbacterium_sp_UWMA_0270	Gammaproteobacteria_bacterium_UWMA_0302	0
Microbacterium_sp_UWMA_0270	Gammaproteobacteria_bacterium_UWMA_0343	0
Microbacterium_sp_UWMA_0270	Gemmatimonadetes_bacterium_UWMA_0334	0
Microbacterium_sp_UWMA_0270	Gemmatimonadetes_bacterium_UWMA_0339	0
Microbacterium_sp_UWMA_0270	Henriciella_sp_UWMA_0297	0
Microbacterium_sp_UWMA_0270	Marine_Group_III_euryarchaeote_UWMA_0284	0
Microbacterium_sp_UWMA_0270	Marine_Group_III_euryarchaeote_UWMA_0340	0
Microbacterium_sp_UWMA_0270	Marine_Group_II_euryarchaeote_UWMA_0266	0
Microbacterium_sp_UWMA_0270	Marine_Group_II_euryarchaeote_UWMA_0275	0
Microbacterium_sp_UWMA_0270	Marine_Group_II_euryarchaeote_UWMA_0279	0
Microbacterium_sp_UWMA_0270	Marine_Group_II_euryarchaeote_UWMA_0283	0
Microbacterium_sp_UWMA_0270	Marine_Group_II_euryarchaeote_UWMA_0323	0
Microbacterium_sp_UWMA_0270	Marine_Group_II_euryarchaeote_UWMA_0328	0
Microbacterium_sp_UWMA_0270	Marine_Group_II_euryarchaeote_UWMA_0344	0
Microbacterium_sp_UWMA_0270	Marine_Group_II_euryarchaeote_UWMA_0350	0
Microbacterium_sp_UWMA_0270	Marine_Group_II_euryarchaeote_UWMA_0352	0
Microbacterium_sp_UWMA_0270	Marine_Group_II_euryarchaeote_UWMA_0357	0
Microbacterium_sp_UWMA_0270	Methylococcaceae_bacterium_UWMA_0325	0
Microbacterium_sp_UWMA_0270	Methylococcaceae_bacterium_UWMA_0327	0
Microbacterium_sp_UWMA_0270	Methylococcaceae_bacterium_UWMA_0348	0
Microbacterium_sp_UWMA_0270	Methylophilaceae_bacterium_UWMA_0326	0
Microbacterium_sp_UWMA_0270	Methyloprofundus_sp_UWMA_0312	0
Microbacterium_sp_UWMA_0270	Micavibrio_sp_UWMA_0310	0
Microbacterium_sp_UWMA_0270	Myxococcales_bacterium_UWMA_0315	0
Microbacterium_sp_UWMA_0270	Myxococcales_bacterium_UWMA_0324	0
Microbacterium_sp_UWMA_0270	Myxococcales_bacterium_UWMA_0330	0
Microbacterium_sp_UWMA_0270	Myxococcales_bacterium_UWMA_0336	0
Microbacterium_sp_UWMA_0270	Nitrosopumilus_sp_UWMA_0263	0
Microbacterium_sp_UWMA_0270	Nitrospinaceae_bacterium_UWMA_0262	0
Microbacterium_sp_UWMA_0270	Nitrospinaceae_bacterium_UWMA_0271	0
Microbacterium_sp_UWMA_0270	Nitrospinaceae_bacterium_UWMA_0356	0
Microbacterium_sp_UWMA_0270	Nitrospira_sp_UWMA_0268	0
Microbacterium_sp_UWMA_0270	Planctomycetes_bacterium_UWMA_0265	0
Microbacterium_sp_UWMA_0270	Planctomycetes_bacterium_UWMA_0276	0
Microbacterium_sp_UWMA_0270	Planctomycetes_bacterium_UWMA_0294	0
Microbacterium_sp_UWMA_0270	Planctomycetes_bacterium_UWMA_0345	0
Microbacterium_sp_UWMA_0270	Porticoccaceae_bacterium_UWMA_0313	0
Microbacterium_sp_UWMA_0270	Rhodospirillales_bacterium_UWMA_0295	0
Microbacterium_sp_UWMA_0270	Sneathiellales_bacterium_UWMA_0353	0
Microbacterium_sp_UWMA_0270	Sulfitobacter_sp_UWMA_0305	0
Microbacterium_sp_UWMA_0270	Thiotrichaceae_bacterium_UWMA_0311	0
Microbacterium_sp_UWMA_0270	Verrucomicrobiales_bacterium_UWMA_0292	0
Microbacterium_sp_UWMA_0270	Verrucomicrobiales_bacterium_UWMA_0320	0
Microbacterium_sp_UWMA_0270	Verrucomicrobiales_bacterium_UWMA_0332	0
Microbacterium_sp_UWMA_0270	candidate_division_UBP10_bacterium_UWMA_0304	0
Myxococcales_bacterium_UWMA_0315	Acidimicrobiia_bacterium_UWMA_0264	0
Myxococcales_bacterium_UWMA_0315	Acidimicrobiia_bacterium_UWMA_0303	0
Myxococcales_bacterium_UWMA_0315	Acidimicrobiia_bacterium_UWMA_0319	0
Myxococcales_bacterium_UWMA_0315	Alphaproteobacteria_bacterium_UWMA_0321	0
Myxococcales_bacterium_UWMA_0315	Candidatus_Lambdaproteobacteria_bacterium_UWMA_0318	0
Myxococcales_bacterium_UWMA_0315	Candidatus_Marinimicrobia_bacterium_UWMA_0285	0
Myxococcales_bacterium_UWMA_0315	Candidatus_Marinimicrobia_bacterium_UWMA_0309	0
Myxococcales_bacterium_UWMA_0315	Candidatus_Marinimicrobia_bacterium_UWMA_0347	0
Myxococcales_bacterium_UWMA_0315	Candidatus_Pacearchaeota_archaeon_UWMA_0287	0
Myxococcales_bacterium_UWMA_0315	Candidatus_Thioglobus_sp_UWMA_0259	0
Myxococcales_bacterium_UWMA_0315	Candidatus_Thioglobus_sp_UWMA_0272	0
Myxococcales_bacterium_UWMA_0315	Candidatus_Thioglobus_sp_UWMA_0342	0
Myxococcales_bacterium_UWMA_0315	Candidatus_Thioglobus_sp_UWMA_0360	0
Myxococcales_bacterium_UWMA_0315	Cycloclasticus_sp_UWMA_0316	0
Myxococcales_bacterium_UWMA_0315	Cycloclasticus_sp_UWMA_0335	0
Myxococcales_bacterium_UWMA_0315	Cytophagales_bacterium_UWMA_0338	0
Myxococcales_bacterium_UWMA_0315	Dehalococcoidia_bacterium_UWMA_0267	0
Myxococcales_bacterium_UWMA_0315	Dehalococcoidia_bacterium_UWMA_0331	0
Myxococcales_bacterium_UWMA_0315	Dehalococcoidia_bacterium_UWMA_0337	0
Myxococcales_bacterium_UWMA_0315	Dehalococcoidia_bacterium_UWMA_0354	0
Myxococcales_bacterium_UWMA_0315	Flavobacteriales_bacterium_UWMA_0289	0
Myxococcales_bacterium_UWMA_0315	Gammaproteobacteria_bacterium_UWMA_0258	0
Myxococcales_bacterium_UWMA_0315	Gammaproteobacteria_bacterium_UWMA_0260	0
Myxococcales_bacterium_UWMA_0315	Gammaproteobacteria_bacterium_UWMA_0273	0
Myxococcales_bacterium_UWMA_0315	Gammaproteobacteria_bacterium_UWMA_0278	0
Myxococcales_bacterium_UWMA_0315	Gammaproteobacteria_bacterium_UWMA_0282	0
Myxococcales_bacterium_UWMA_0315	Gammaproteobacteria_bacterium_UWMA_0291	0
Myxococcales_bacterium_UWMA_0315	Gammaproteobacteria_bacterium_UWMA_0301	0
Myxococcales_bacterium_UWMA_0315	Gammaproteobacteria_bacterium_UWMA_0343	0
Myxococcales_bacterium_UWMA_0315	Gemmatimonadetes_bacterium_UWMA_0334	0
Myxococcales_bacterium_UWMA_0315	Marine_Group_III_euryarchaeote_UWMA_0284	0
Myxococcales_bacterium_UWMA_0315	Marine_Group_III_euryarchaeote_UWMA_0340	0
Myxococcales_bacterium_UWMA_0315	Marine_Group_II_euryarchaeote_UWMA_0266	0
Myxococcales_bacterium_UWMA_0315	Marine_Group_II_euryarchaeote_UWMA_0275	0
Myxococcales_bacterium_UWMA_0315	Marine_Group_II_euryarchaeote_UWMA_0279	0
Myxococcales_bacterium_UWMA_0315	Marine_Group_II_euryarchaeote_UWMA_0283	0
Myxococcales_bacterium_UWMA_0315	Marine_Group_II_euryarchaeote_UWMA_0323	0
Myxococcales_bacterium_UWMA_0315	Marine_Group_II_euryarchaeote_UWMA_0328	0
Myxococcales_bacterium_UWMA_0315	Marine_Group_II_euryarchaeote_UWMA_0344	0
Myxococcales_bacterium_UWMA_0315	Marine_Group_II_euryarchaeote_UWMA_0350	0
Myxococcales_bacterium_UWMA_0315	Marine_Group_II_euryarchaeote_UWMA_0352	0
Myxococcales_bacterium_UWMA_0315	Marine_Group_II_euryarchaeote_UWMA_0357	0
Myxococcales_bacterium_UWMA_0315	Methylococcaceae_bacterium_UWMA_0325	0
Myxococcales_bacterium_UWMA_0315	Methylococcaceae_bacterium_UWMA_0327	0
Myxococcales_bacterium_UWMA_0315	Methylococcaceae_bacterium_UWMA_0348	0
Myxococcales_bacterium_UWMA_0315	Methylophilaceae_bacterium_UWMA_0326	0
Myxococcales_bacterium_UWMA_0315	Methyloprofundus_sp_UWMA_0312	0
Myxococcales_bacterium_UWMA_0315	Myxococcales_bacterium_UWMA_0324	0
Myxococcales_bacterium_UWMA_0315	Myxococcales_bacterium_UWMA_0330	0
Myxococcales_bacterium_UWMA_0315	Myxococcales_bacterium_UWMA_0336	0
Myxococcales_bacterium_UWMA_0315	Nitrosopumilus_sp_UWMA_0263	0
Myxococcales_bacterium_UWMA_0315	Nitrospinaceae_bacterium_UWMA_0262	0
Myxococcales_bacterium_UWMA_0315	Nitrospinaceae_bacterium_UWMA_0271	0
Myxococcales_bacterium_UWMA_0315	Nitrospinaceae_bacterium_UWMA_0356	0
Myxococcales_bacterium_UWMA_0315	Nitrospira_sp_UWMA_0268	0
Myxococcales_bacterium_UWMA_0315	Planctomycetes_bacterium_UWMA_0345	0
Myxococcales_bacterium_UWMA_0315	Porticoccaceae_bacterium_UWMA_0313	0
Myxococcales_bacterium_UWMA_0315	Rhodospirillales_bacterium_UWMA_0295	0
Myxococcales_bacterium_UWMA_0315	Thiotrichaceae_bacterium_UWMA_0311	0
Myxococcales_bacterium_UWMA_0315	Verrucomicrobiales_bacterium_UWMA_0292	0
Myxococcales_bacterium_UWMA_0315	Verrucomicrobiales_bacterium_UWMA_0332	0
Myxococcales_bacterium_UWMA_0315	candidate_division_UBP10_bacterium_UWMA_0304	0
Myxococcales_bacterium_UWMA_0324	Acidimicrobiia_bacterium_UWMA_0264	0
Myxococcales_bacterium_UWMA_0324	Acidimicrobiia_bacterium_UWMA_0303	0
Myxococcales_bacterium_UWMA_0324	Acidimicrobiia_bacterium_UWMA_0319	0
Myxococcales_bacterium_UWMA_0324	Alphaproteobacteria_bacterium_UWMA_0321	0
Myxococcales_bacterium_UWMA_0324	Bacteroidetes_bacterium_UWMA_0358	0
Myxococcales_bacterium_UWMA_0324	Candidatus_Lambdaproteobacteria_bacterium_UWMA_0318	0
Myxococcales_bacterium_UWMA_0324	Candidatus_Marinimicrobia_bacterium_UWMA_0285	0
Myxococcales_bacterium_UWMA_0324	Candidatus_Marinimicrobia_bacterium_UWMA_0309	0
Myxococcales_bacterium_UWMA_0324	Candidatus_Marinimicrobia_bacterium_UWMA_0347	0
Myxococcales_bacterium_UWMA_0324	Candidatus_Pacearchaeota_archaeon_UWMA_0287	0
Myxococcales_bacterium_UWMA_0324	Candidatus_Thioglobus_sp_UWMA_0259	0
Myxococcales_bacterium_UWMA_0324	Candidatus_Thioglobus_sp_UWMA_0272	0
Myxococcales_bacterium_UWMA_0324	Candidatus_Thioglobus_sp_UWMA_0342	0
Myxococcales_bacterium_UWMA_0324	Candidatus_Thioglobus_sp_UWMA_0360	0
Myxococcales_bacterium_UWMA_0324	Cycloclasticus_sp_UWMA_0316	0
Myxococcales_bacterium_UWMA_0324	Cycloclasticus_sp_UWMA_0335	0
Myxococcales_bacterium_UWMA_0324	Cytophagales_bacterium_UWMA_0338	0
Myxococcales_bacterium_UWMA_0324	Dehalococcoidia_bacterium_UWMA_0267	0
Myxococcales_bacterium_UWMA_0324	Dehalococcoidia_bacterium_UWMA_0331	0
Myxococcales_bacterium_UWMA_0324	Dehalococcoidia_bacterium_UWMA_0337	0
Myxococcales_bacterium_UWMA_0324	Dehalococcoidia_bacterium_UWMA_0354	0
Myxococcales_bacterium_UWMA_0324	Flavobacteriaceae_bacterium_UWMA_0314	0
Myxococcales_bacterium_UWMA_0324	Flavobacteriaceae_bacterium_UWMA_0351	0
Myxococcales_bacterium_UWMA_0324	Flavobacteriales_bacterium_UWMA_0274	0
Myxococcales_bacterium_UWMA_0324	Flavobacteriales_bacterium_UWMA_0277	0
Myxococcales_bacterium_UWMA_0324	Flavobacteriales_bacterium_UWMA_0289	0
Myxococcales_bacterium_UWMA_0324	Gammaproteobacteria_bacterium_UWMA_0258	0
Myxococcales_bacterium_UWMA_0324	Gammaproteobacteria_bacterium_UWMA_0260	0
Myxococcales_bacterium_UWMA_0324	Gammaproteobacteria_bacterium_UWMA_0273	0
Myxococcales_bacterium_UWMA_0324	Gammaproteobacteria_bacterium_UWMA_0278	0
Myxococcales_bacterium_UWMA_0324	Gammaproteobacteria_bacterium_UWMA_0282	0
Myxococcales_bacterium_UWMA_0324	Gammaproteobacteria_bacterium_UWMA_0291	0
Myxococcales_bacterium_UWMA_0324	Gammaproteobacteria_bacterium_UWMA_0301	0
Myxococcales_bacterium_UWMA_0324	Gammaproteobacteria_bacterium_UWMA_0343	0
Myxococcales_bacterium_UWMA_0324	Gemmatimonadetes_bacterium_UWMA_0334	0
Myxococcales_bacterium_UWMA_0324	Marine_Group_III_euryarchaeote_UWMA_0284	0
Myxococcales_bacterium_UWMA_0324	Marine_Group_III_euryarchaeote_UWMA_0340	0
Myxococcales_bacterium_UWMA_0324	Marine_Group_II_euryarchaeote_UWMA_0266	0
Myxococcales_bacterium_UWMA_0324	Marine_Group_II_euryarchaeote_UWMA_0275	0
Myxococcales_bacterium_UWMA_0324	Marine_Group_II_euryarchaeote_UWMA_0279	0
Myxococcales_bacterium_UWMA_0324	Marine_Group_II_euryarchaeote_UWMA_0283	0
Myxococcales_bacterium_UWMA_0324	Marine_Group_II_euryarchaeote_UWMA_0323	0
Myxococcales_bacterium_UWMA_0324	Marine_Group_II_euryarchaeote_UWMA_0328	0
Myxococcales_bacterium_UWMA_0324	Marine_Group_II_euryarchaeote_UWMA_0344	0
Myxococcales_bacterium_UWMA_0324	Marine_Group_II_euryarchaeote_UWMA_0350	0
Myxococcales_bacterium_UWMA_0324	Marine_Group_II_euryarchaeote_UWMA_0352	0
Myxococcales_bacterium_UWMA_0324	Marine_Group_II_euryarchaeote_UWMA_0357	0
Myxococcales_bacterium_UWMA_0324	Methylococcaceae_bacterium_UWMA_0325	0
Myxococcales_bacterium_UWMA_0324	Methylococcaceae_bacterium_UWMA_0327	0
Myxococcales_bacterium_UWMA_0324	Methylococcaceae_bacterium_UWMA_0348	0
Myxococcales_bacterium_UWMA_0324	Methylophilaceae_bacterium_UWMA_0326	0
Myxococcales_bacterium_UWMA_0324	Methyloprofundus_sp_UWMA_0312	0
Myxococcales_bacterium_UWMA_0324	Myxococcales_bacterium_UWMA_0315	0
Myxococcales_bacterium_UWMA_0324	Myxococcales_bacterium_UWMA_0330	0
Myxococcales_bacterium_UWMA_0324	Myxococcales_bacterium_UWMA_0336	0
Myxococcales_bacterium_UWMA_0324	Nitrosopumilus_sp_UWMA_0263	0
Myxococcales_bacterium_UWMA_0324	Nitrospinaceae_bacterium_UWMA_0262	0
Myxococcales_bacterium_UWMA_0324	Nitrospinaceae_bacterium_UWMA_0271	0
Myxococcales_bacterium_UWMA_0324	Nitrospinaceae_bacterium_UWMA_0356	0
Myxococcales_bacterium_UWMA_0324	Nitrospira_sp_UWMA_0268	0
Myxococcales_bacterium_UWMA_0324	Oceanospirillaceae_bacterium_UWMA_0280	0
Myxococcales_bacterium_UWMA_0324	Planctomycetes_bacterium_UWMA_0345	0
Myxococcales_bacterium_UWMA_0324	Porticoccaceae_bacterium_UWMA_0313	0
Myxococcales_bacterium_UWMA_0324	Rhodospirillales_bacterium_UWMA_0295	0
Myxococcales_bacterium_UWMA_0324	Sneathiellales_bacterium_UWMA_0353	0
Myxococcales_bacterium_UWMA_0324	Thiotrichaceae_bacterium_UWMA_0311	0
Myxococcales_bacterium_UWMA_0324	Verrucomicrobiales_bacterium_UWMA_0292	0
Myxococcales_bacterium_UWMA_0324	Verrucomicrobiales_bacterium_UWMA_0332	0
Myxococcales_bacterium_UWMA_0324	candidate_division_UBP10_bacterium_UWMA_0304	0
Myxococcales_bacterium_UWMA_0330	Acidimicrobiia_bacterium_UWMA_0264	0
Myxococcales_bacterium_UWMA_0330	Acidimicrobiia_bacterium_UWMA_0303	0
Myxococcales_bacterium_UWMA_0330	Acidimicrobiia_bacterium_UWMA_0319	0
Myxococcales_bacterium_UWMA_0330	Acidobacteria_bacterium_UWMA_0355	0
Myxococcales_bacterium_UWMA_0330	Alphaproteobacteria_bacterium_UWMA_0321	0
Myxococcales_bacterium_UWMA_0330	Candidatus_Lambdaproteobacteria_bacterium_UWMA_0298	0
Myxococcales_bacterium_UWMA_0330	Candidatus_Lambdaproteobacteria_bacterium_UWMA_0318	0
Myxococcales_bacterium_UWMA_0330	Candidatus_Marinimicrobia_bacterium_UWMA_0285	0
Myxococcales_bacterium_UWMA_0330	Candidatus_Marinimicrobia_bacterium_UWMA_0306	0
Myxococcales_bacterium_UWMA_0330	Candidatus_Marinimicrobia_bacterium_UWMA_0309	0
Myxococcales_bacterium_UWMA_0330	Candidatus_Marinimicrobia_bacterium_UWMA_0347	0
Myxococcales_bacterium_UWMA_0330	Candidatus_Pacearchaeota_archaeon_UWMA_0287	0
Myxococcales_bacterium_UWMA_0330	Candidatus_Thioglobus_sp_UWMA_0259	0
Myxococcales_bacterium_UWMA_0330	Candidatus_Thioglobus_sp_UWMA_0272	0
Myxococcales_bacterium_UWMA_0330	Candidatus_Thioglobus_sp_UWMA_0342	0
Myxococcales_bacterium_UWMA_0330	Candidatus_Thioglobus_sp_UWMA_0360	0
Myxococcales_bacterium_UWMA_0330	Cycloclasticus_sp_UWMA_0316	0
Myxococcales_bacterium_UWMA_0330	Cycloclasticus_sp_UWMA_0335	0
Myxococcales_bacterium_UWMA_0330	Cytophagales_bacterium_UWMA_0338	0
Myxococcales_bacterium_UWMA_0330	Dehalococcoidia_bacterium_UWMA_0267	0
Myxococcales_bacterium_UWMA_0330	Dehalococcoidia_bacterium_UWMA_0331	0
Myxococcales_bacterium_UWMA_0330	Dehalococcoidia_bacterium_UWMA_0337	0
Myxococcales_bacterium_UWMA_0330	Dehalococcoidia_bacterium_UWMA_0354	0
Myxococcales_bacterium_UWMA_0330	Flavobacteriales_bacterium_UWMA_0289	0
Myxococcales_bacterium_UWMA_0330	Gammaproteobacteria_bacterium_UWMA_0258	0
Myxococcales_bacterium_UWMA_0330	Gammaproteobacteria_bacterium_UWMA_0260	0
Myxococcales_bacterium_UWMA_0330	Gammaproteobacteria_bacterium_UWMA_0273	0
Myxococcales_bacterium_UWMA_0330	Gammaproteobacteria_bacterium_UWMA_0278	0
Myxococcales_bacterium_UWMA_0330	Gammaproteobacteria_bacterium_UWMA_0291	0
Myxococcales_bacterium_UWMA_0330	Gammaproteobacteria_bacterium_UWMA_0301	0
Myxococcales_bacterium_UWMA_0330	Gammaproteobacteria_bacterium_UWMA_0343	0
Myxococcales_bacterium_UWMA_0330	Gemmatimonadetes_bacterium_UWMA_0296	0
Myxococcales_bacterium_UWMA_0330	Gemmatimonadetes_bacterium_UWMA_0308	0
Myxococcales_bacterium_UWMA_0330	Gemmatimonadetes_bacterium_UWMA_0334	0
Myxococcales_bacterium_UWMA_0330	Marine_Group_III_euryarchaeote_UWMA_0340	0
Myxococcales_bacterium_UWMA_0330	Marine_Group_II_euryarchaeote_UWMA_0266	0
Myxococcales_bacterium_UWMA_0330	Marine_Group_II_euryarchaeote_UWMA_0275	0
Myxococcales_bacterium_UWMA_0330	Marine_Group_II_euryarchaeote_UWMA_0279	0
Myxococcales_bacterium_UWMA_0330	Marine_Group_II_euryarchaeote_UWMA_0283	0
Myxococcales_bacterium_UWMA_0330	Marine_Group_II_euryarchaeote_UWMA_0344	0
Myxococcales_bacterium_UWMA_0330	Marine_Group_II_euryarchaeote_UWMA_0350	0
Myxococcales_bacterium_UWMA_0330	Marine_Group_II_euryarchaeote_UWMA_0352	0
Myxococcales_bacterium_UWMA_0330	Marine_Group_II_euryarchaeote_UWMA_0357	0
Myxococcales_bacterium_UWMA_0330	Methylococcaceae_bacterium_UWMA_0325	0
Myxococcales_bacterium_UWMA_0330	Methylococcaceae_bacterium_UWMA_0327	0
Myxococcales_bacterium_UWMA_0330	Methylococcaceae_bacterium_UWMA_0348	0
Myxococcales_bacterium_UWMA_0330	Methylophilaceae_bacterium_UWMA_0326	0
Myxococcales_bacterium_UWMA_0330	Methyloprofundus_sp_UWMA_0312	0
Myxococcales_bacterium_UWMA_0330	Myxococcales_bacterium_UWMA_0315	0
Myxococcales_bacterium_UWMA_0330	Myxococcales_bacterium_UWMA_0324	0
Myxococcales_bacterium_UWMA_0330	Myxococcales_bacterium_UWMA_0336	0
Myxococcales_bacterium_UWMA_0330	Nitrosopumilus_sp_UWMA_0263	0
Myxococcales_bacterium_UWMA_0330	Nitrospinaceae_bacterium_UWMA_0262	0
Myxococcales_bacterium_UWMA_0330	Nitrospinaceae_bacterium_UWMA_0271	0
Myxococcales_bacterium_UWMA_0330	Nitrospinaceae_bacterium_UWMA_0356	0
Myxococcales_bacterium_UWMA_0330	Nitrospira_sp_UWMA_0268	0
Myxococcales_bacterium_UWMA_0330	Planctomycetes_bacterium_UWMA_0345	0
Myxococcales_bacterium_UWMA_0330	Porticoccaceae_bacterium_UWMA_0313	0
Myxococcales_bacterium_UWMA_0330	Rhodospirillales_bacterium_UWMA_0295	0
Myxococcales_bacterium_UWMA_0330	Sneathiellales_bacterium_UWMA_0353	0
Myxococcales_bacterium_UWMA_0330	Thiotrichaceae_bacterium_UWMA_0311	0
Myxococcales_bacterium_UWMA_0330	Verrucomicrobiales_bacterium_UWMA_0292	0
Myxococcales_bacterium_UWMA_0330	Verrucomicrobiales_bacterium_UWMA_0332	0
Myxococcales_bacterium_UWMA_0330	candidate_division_UBP10_bacterium_UWMA_0304	0
Myxococcales_bacterium_UWMA_0336	Acidimicrobiia_bacterium_UWMA_0264	0
Myxococcales_bacterium_UWMA_0336	Acidimicrobiia_bacterium_UWMA_0303	0
Myxococcales_bacterium_UWMA_0336	Acidimicrobiia_bacterium_UWMA_0319	0
Myxococcales_bacterium_UWMA_0336	Candidatus_Lambdaproteobacteria_bacterium_UWMA_0318	0
Myxococcales_bacterium_UWMA_0336	Candidatus_Pacearchaeota_archaeon_UWMA_0287	0
Myxococcales_bacterium_UWMA_0336	Candidatus_Thioglobus_sp_UWMA_0259	0
Myxococcales_bacterium_UWMA_0336	Candidatus_Thioglobus_sp_UWMA_0272	0
Myxococcales_bacterium_UWMA_0336	Candidatus_Thioglobus_sp_UWMA_0360	0
Myxococcales_bacterium_UWMA_0336	Cycloclasticus_sp_UWMA_0316	0
Myxococcales_bacterium_UWMA_0336	Cycloclasticus_sp_UWMA_0335	0
Myxococcales_bacterium_UWMA_0336	Cytophagales_bacterium_UWMA_0338	0
Myxococcales_bacterium_UWMA_0336	Dehalococcoidia_bacterium_UWMA_0331	0
Myxococcales_bacterium_UWMA_0336	Dehalococcoidia_bacterium_UWMA_0337	0
Myxococcales_bacterium_UWMA_0336	Dehalococcoidia_bacterium_UWMA_0354	0
Myxococcales_bacterium_UWMA_0336	Gammaproteobacteria_bacterium_UWMA_0258	0
Myxococcales_bacterium_UWMA_0336	Gammaproteobacteria_bacterium_UWMA_0260	0
Myxococcales_bacterium_UWMA_0336	Gammaproteobacteria_bacterium_UWMA_0273	0
Myxococcales_bacterium_UWMA_0336	Gammaproteobacteria_bacterium_UWMA_0278	0
Myxococcales_bacterium_UWMA_0336	Gammaproteobacteria_bacterium_UWMA_0282	0
Myxococcales_bacterium_UWMA_0336	Gammaproteobacteria_bacterium_UWMA_0291	0
Myxococcales_bacterium_UWMA_0336	Gammaproteobacteria_bacterium_UWMA_0301	0
Myxococcales_bacterium_UWMA_0336	Gammaproteobacteria_bacterium_UWMA_0343	0
Myxococcales_bacterium_UWMA_0336	Marine_Group_III_euryarchaeote_UWMA_0284	0
Myxococcales_bacterium_UWMA_0336	Marine_Group_III_euryarchaeote_UWMA_0340	0
Myxococcales_bacterium_UWMA_0336	Marine_Group_II_euryarchaeote_UWMA_0323	0
Myxococcales_bacterium_UWMA_0336	Marine_Group_II_euryarchaeote_UWMA_0328	0
Myxococcales_bacterium_UWMA_0336	Marine_Group_II_euryarchaeote_UWMA_0344	0
Myxococcales_bacterium_UWMA_0336	Marine_Group_II_euryarchaeote_UWMA_0352	0
Myxococcales_bacterium_UWMA_0336	Marine_Group_II_euryarchaeote_UWMA_0357	0
Myxococcales_bacterium_UWMA_0336	Methylococcaceae_bacterium_UWMA_0325	0
Myxococcales_bacterium_UWMA_0336	Methylococcaceae_bacterium_UWMA_0327	0
Myxococcales_bacterium_UWMA_0336	Methylococcaceae_bacterium_UWMA_0348	0
Myxococcales_bacterium_UWMA_0336	Methylophilaceae_bacterium_UWMA_0326	0
Myxococcales_bacterium_UWMA_0336	Methyloprofundus_sp_UWMA_0312	0
Myxococcales_bacterium_UWMA_0336	Myxococcales_bacterium_UWMA_0315	0
Myxococcales_bacterium_UWMA_0336	Myxococcales_bacterium_UWMA_0324	0
Myxococcales_bacterium_UWMA_0336	Myxococcales_bacterium_UWMA_0330	0
Myxococcales_bacterium_UWMA_0336	Nitrosopumilus_sp_UWMA_0263	0
Myxococcales_bacterium_UWMA_0336	Nitrospinaceae_bacterium_UWMA_0262	0
Myxococcales_bacterium_UWMA_0336	Planctomycetes_bacterium_UWMA_0345	0
Myxococcales_bacterium_UWMA_0336	Porticoccaceae_bacterium_UWMA_0313	0
Myxococcales_bacterium_UWMA_0336	Rhodospirillales_bacterium_UWMA_0295	0
Myxococcales_bacterium_UWMA_0336	Thiotrichaceae_bacterium_UWMA_0311	0
Myxococcales_bacterium_UWMA_0336	Verrucomicrobiales_bacterium_UWMA_0292	0
Myxococcales_bacterium_UWMA_0336	Verrucomicrobiales_bacterium_UWMA_0332	0
Myxococcales_bacterium_UWMA_0336	candidate_division_UBP10_bacterium_UWMA_0304	0
Nitrosopumilus_sp_UWMA_0263	Candidatus_Marinimicrobia_bacterium_UWMA_0285	0
Nitrosopumilus_sp_UWMA_0263	Candidatus_Pacearchaeota_archaeon_UWMA_0287	0
Nitrosopumilus_sp_UWMA_0263	Candidatus_Thioglobus_sp_UWMA_0259	0
Nitrosopumilus_sp_UWMA_0263	Candidatus_Thioglobus_sp_UWMA_0272	0
Nitrosopumilus_sp_UWMA_0263	Candidatus_Thioglobus_sp_UWMA_0360	0
Nitrosopumilus_sp_UWMA_0263	Cycloclasticus_sp_UWMA_0316	0
Nitrosopumilus_sp_UWMA_0263	Cycloclasticus_sp_UWMA_0335	0
Nitrosopumilus_sp_UWMA_0263	Dehalococcoidia_bacterium_UWMA_0337	0
Nitrosopumilus_sp_UWMA_0263	Flavobacteriales_bacterium_UWMA_0289	0
Nitrosopumilus_sp_UWMA_0263	Methylophilaceae_bacterium_UWMA_0326	0
Nitrosopumilus_sp_UWMA_0263	Nitrospinaceae_bacterium_UWMA_0262	0
Nitrosopumilus_sp_UWMA_0263	Nitrospinaceae_bacterium_UWMA_0271	0
Nitrosopumilus_sp_UWMA_0263	Nitrospinaceae_bacterium_UWMA_0356	0
Nitrosopumilus_sp_UWMA_0263	Nitrospira_sp_UWMA_0268	0
Nitrosopumilus_sp_UWMA_0263	Porticoccaceae_bacterium_UWMA_0313	0
Nitrosopumilus_sp_UWMA_0263	Verrucomicrobiales_bacterium_UWMA_0332	0
Nitrospinaceae_bacterium_UWMA_0262	Candidatus_Marinimicrobia_bacterium_UWMA_0285	0
Nitrospinaceae_bacterium_UWMA_0262	Candidatus_Pacearchaeota_archaeon_UWMA_0287	0
Nitrospinaceae_bacterium_UWMA_0262	Candidatus_Thioglobus_sp_UWMA_0259	0
Nitrospinaceae_bacterium_UWMA_0262	Candidatus_Thioglobus_sp_UWMA_0272	0
Nitrospinaceae_bacterium_UWMA_0262	Candidatus_Thioglobus_sp_UWMA_0360	0
Nitrospinaceae_bacterium_UWMA_0262	Cycloclasticus_sp_UWMA_0316	0
Nitrospinaceae_bacterium_UWMA_0262	Cycloclasticus_sp_UWMA_0335	0
Nitrospinaceae_bacterium_UWMA_0262	Dehalococcoidia_bacterium_UWMA_0337	0
Nitrospinaceae_bacterium_UWMA_0262	Flavobacteriales_bacterium_UWMA_0289	0
Nitrospinaceae_bacterium_UWMA_0262	Methylophilaceae_bacterium_UWMA_0326	0
Nitrospinaceae_bacterium_UWMA_0262	Nitrosopumilus_sp_UWMA_0263	0
Nitrospinaceae_bacterium_UWMA_0262	Nitrospinaceae_bacterium_UWMA_0271	0
Nitrospinaceae_bacterium_UWMA_0262	Nitrospinaceae_bacterium_UWMA_0356	0
Nitrospinaceae_bacterium_UWMA_0262	Nitrospira_sp_UWMA_0268	0
Nitrospinaceae_bacterium_UWMA_0262	Porticoccaceae_bacterium_UWMA_0313	0
Nitrospinaceae_bacterium_UWMA_0262	Verrucomicrobiales_bacterium_UWMA_0332	0
Nitrospinaceae_bacterium_UWMA_0271	Acidimicrobiia_bacterium_UWMA_0264	0
Nitrospinaceae_bacterium_UWMA_0271	Acidimicrobiia_bacterium_UWMA_0303	0
Nitrospinaceae_bacterium_UWMA_0271	Acidimicrobiia_bacterium_UWMA_0319	0
Nitrospinaceae_bacterium_UWMA_0271	Acidobacteria_bacterium_UWMA_0355	0
Nitrospinaceae_bacterium_UWMA_0271	Alphaproteobacteria_bacterium_UWMA_0321	0
Nitrospinaceae_bacterium_UWMA_0271	Candidatus_Lambdaproteobacteria_bacterium_UWMA_0298	0
Nitrospinaceae_bacterium_UWMA_0271	Candidatus_Lambdaproteobacteria_bacterium_UWMA_0318	0
Nitrospinaceae_bacterium_UWMA_0271	Candidatus_Marinimicrobia_bacterium_UWMA_0285	0
Nitrospinaceae_bacterium_UWMA_0271	Candidatus_Marinimicrobia_bacterium_UWMA_0306	0
Nitrospinaceae_bacterium_UWMA_0271	Candidatus_Marinimicrobia_bacterium_UWMA_0309	0
Nitrospinaceae_bacterium_UWMA_0271	Candidatus_Marinimicrobia_bacterium_UWMA_0347	0
Nitrospinaceae_bacterium_UWMA_0271	Candidatus_Nitrosopelagicus_sp_UWMA_0359	0
Nitrospinaceae_bacterium_UWMA_0271	Candidatus_Pacearchaeota_archaeon_UWMA_0287	0
Nitrospinaceae_bacterium_UWMA_0271	Candidatus_Thioglobus_sp_UWMA_0259	0
Nitrospinaceae_bacterium_UWMA_0271	Candidatus_Thioglobus_sp_UWMA_0272	0
Nitrospinaceae_bacterium_UWMA_0271	Candidatus_Thioglobus_sp_UWMA_0342	0
Nitrospinaceae_bacterium_UWMA_0271	Candidatus_Thioglobus_sp_UWMA_0360	0
Nitrospinaceae_bacterium_UWMA_0271	Cycloclasticus_sp_UWMA_0316	0
Nitrospinaceae_bacterium_UWMA_0271	Cycloclasticus_sp_UWMA_0335	0
Nitrospinaceae_bacterium_UWMA_0271	Cytophagales_bacterium_UWMA_0338	0
Nitrospinaceae_bacterium_UWMA_0271	Dehalococcoidia_bacterium_UWMA_0267	0
Nitrospinaceae_bacterium_UWMA_0271	Dehalococcoidia_bacterium_UWMA_0331	0
Nitrospinaceae_bacterium_UWMA_0271	Dehalococcoidia_bacterium_UWMA_0337	0
Nitrospinaceae_bacterium_UWMA_0271	Dehalococcoidia_bacterium_UWMA_0354	0
Nitrospinaceae_bacterium_UWMA_0271	Flavobacteriales_bacterium_UWMA_0289	0
Nitrospinaceae_bacterium_UWMA_0271	Fuerstia_sp_UWMA_0333	0
Nitrospinaceae_bacterium_UWMA_0271	Gammaproteobacteria_bacterium_UWMA_0258	0
Nitrospinaceae_bacterium_UWMA_0271	Gammaproteobacteria_bacterium_UWMA_0260	0
Nitrospinaceae_bacterium_UWMA_0271	Gammaproteobacteria_bacterium_UWMA_0273	0
Nitrospinaceae_bacterium_UWMA_0271	Gammaproteobacteria_bacterium_UWMA_0278	0
Nitrospinaceae_bacterium_UWMA_0271	Gammaproteobacteria_bacterium_UWMA_0282	0
Nitrospinaceae_bacterium_UWMA_0271	Gammaproteobacteria_bacterium_UWMA_0291	0
Nitrospinaceae_bacterium_UWMA_0271	Gammaproteobacteria_bacterium_UWMA_0301	0
Nitrospinaceae_bacterium_UWMA_0271	Gammaproteobacteria_bacterium_UWMA_0343	0
Nitrospinaceae_bacterium_UWMA_0271	Gemmatimonadetes_bacterium_UWMA_0296	0
Nitrospinaceae_bacterium_UWMA_0271	Gemmatimonadetes_bacterium_UWMA_0308	0
Nitrospinaceae_bacterium_UWMA_0271	Gemmatimonadetes_bacterium_UWMA_0334	0
Nitrospinaceae_bacterium_UWMA_0271	Marine_Group_III_euryarchaeote_UWMA_0284	0
Nitrospinaceae_bacterium_UWMA_0271	Marine_Group_III_euryarchaeote_UWMA_0340	0
Nitrospinaceae_bacterium_UWMA_0271	Marine_Group_II_euryarchaeote_UWMA_0266	0
Nitrospinaceae_bacterium_UWMA_0271	Marine_Group_II_euryarchaeote_UWMA_0275	0
Nitrospinaceae_bacterium_UWMA_0271	Marine_Group_II_euryarchaeote_UWMA_0279	0
Nitrospinaceae_bacterium_UWMA_0271	Marine_Group_II_euryarchaeote_UWMA_0283	0
Nitrospinaceae_bacterium_UWMA_0271	Marine_Group_II_euryarchaeote_UWMA_0323	0
Nitrospinaceae_bacterium_UWMA_0271	Marine_Group_II_euryarchaeote_UWMA_0328	0
Nitrospinaceae_bacterium_UWMA_0271	Marine_Group_II_euryarchaeote_UWMA_0344	0
Nitrospinaceae_bacterium_UWMA_0271	Marine_Group_II_euryarchaeote_UWMA_0350	0
Nitrospinaceae_bacterium_UWMA_0271	Marine_Group_II_euryarchaeote_UWMA_0357	0
Nitrospinaceae_bacterium_UWMA_0271	Methylococcaceae_bacterium_UWMA_0325	0
Nitrospinaceae_bacterium_UWMA_0271	Methylococcaceae_bacterium_UWMA_0327	0
Nitrospinaceae_bacterium_UWMA_0271	Methylococcaceae_bacterium_UWMA_0348	0
Nitrospinaceae_bacterium_UWMA_0271	Methylophilaceae_bacterium_UWMA_0326	0
Nitrospinaceae_bacterium_UWMA_0271	Methyloprofundus_sp_UWMA_0312	0
Nitrospinaceae_bacterium_UWMA_0271	Myxococcales_bacterium_UWMA_0315	0
Nitrospinaceae_bacterium_UWMA_0271	Myxococcales_bacterium_UWMA_0324	0
Nitrospinaceae_bacterium_UWMA_0271	Myxococcales_bacterium_UWMA_0330	0
Nitrospinaceae_bacterium_UWMA_0271	Myxococcales_bacterium_UWMA_0336	0
Nitrospinaceae_bacterium_UWMA_0271	Nitrosopumilus_sp_UWMA_0263	0
Nitrospinaceae_bacterium_UWMA_0271	Nitrospinaceae_bacterium_UWMA_0262	0
Nitrospinaceae_bacterium_UWMA_0271	Nitrospinaceae_bacterium_UWMA_0356	0
Nitrospinaceae_bacterium_UWMA_0271	Nitrospira_sp_UWMA_0268	0
Nitrospinaceae_bacterium_UWMA_0271	Planctomycetes_bacterium_UWMA_0345	0
Nitrospinaceae_bacterium_UWMA_0271	Porticoccaceae_bacterium_UWMA_0313	0
Nitrospinaceae_bacterium_UWMA_0271	Rhodospirillales_bacterium_UWMA_0295	0
Nitrospinaceae_bacterium_UWMA_0271	Sneathiellales_bacterium_UWMA_0353	0
Nitrospinaceae_bacterium_UWMA_0271	Thiotrichaceae_bacterium_UWMA_0311	0
Nitrospinaceae_bacterium_UWMA_0271	Verrucomicrobiales_bacterium_UWMA_0292	0
Nitrospinaceae_bacterium_UWMA_0271	Verrucomicrobiales_bacterium_UWMA_0332	0
Nitrospinaceae_bacterium_UWMA_0271	candidate_division_UBP10_bacterium_UWMA_0304	0
Nitrospinaceae_bacterium_UWMA_0356	Candidatus_Marinimicrobia_bacterium_UWMA_0285	0
Nitrospinaceae_bacterium_UWMA_0356	Candidatus_Pacearchaeota_archaeon_UWMA_0287	0
Nitrospinaceae_bacterium_UWMA_0356	Candidatus_Thioglobus_sp_UWMA_0259	0
Nitrospinaceae_bacterium_UWMA_0356	Candidatus_Thioglobus_sp_UWMA_0272	0
Nitrospinaceae_bacterium_UWMA_0356	Candidatus_Thioglobus_sp_UWMA_0360	0
Nitrospinaceae_bacterium_UWMA_0356	Cycloclasticus_sp_UWMA_0316	0
Nitrospinaceae_bacterium_UWMA_0356	Cycloclasticus_sp_UWMA_0335	0
Nitrospinaceae_bacterium_UWMA_0356	Dehalococcoidia_bacterium_UWMA_0337	0
Nitrospinaceae_bacterium_UWMA_0356	Flavobacteriales_bacterium_UWMA_0289	0
Nitrospinaceae_bacterium_UWMA_0356	Methylophilaceae_bacterium_UWMA_0326	0
Nitrospinaceae_bacterium_UWMA_0356	Nitrosopumilus_sp_UWMA_0263	0
Nitrospinaceae_bacterium_UWMA_0356	Nitrospinaceae_bacterium_UWMA_0262	0
Nitrospinaceae_bacterium_UWMA_0356	Nitrospinaceae_bacterium_UWMA_0271	0
Nitrospinaceae_bacterium_UWMA_0356	Nitrospira_sp_UWMA_0268	0
Nitrospinaceae_bacterium_UWMA_0356	Porticoccaceae_bacterium_UWMA_0313	0
Nitrospinaceae_bacterium_UWMA_0356	Verrucomicrobiales_bacterium_UWMA_0332	0
Nitrospira_sp_UWMA_0268	Candidatus_Marinimicrobia_bacterium_UWMA_0285	0
Nitrospira_sp_UWMA_0268	Candidatus_Pacearchaeota_archaeon_UWMA_0287	0
Nitrospira_sp_UWMA_0268	Candidatus_Thioglobus_sp_UWMA_0259	0
Nitrospira_sp_UWMA_0268	Candidatus_Thioglobus_sp_UWMA_0272	0
Nitrospira_sp_UWMA_0268	Candidatus_Thioglobus_sp_UWMA_0360	0
Nitrospira_sp_UWMA_0268	Cycloclasticus_sp_UWMA_0316	0
Nitrospira_sp_UWMA_0268	Cycloclasticus_sp_UWMA_0335	0
Nitrospira_sp_UWMA_0268	Dehalococcoidia_bacterium_UWMA_0337	0
Nitrospira_sp_UWMA_0268	Flavobacteriales_bacterium_UWMA_0289	0
Nitrospira_sp_UWMA_0268	Methylophilaceae_bacterium_UWMA_0326	0
Nitrospira_sp_UWMA_0268	Nitrosopumilus_sp_UWMA_0263	0
Nitrospira_sp_UWMA_0268	Nitrospinaceae_bacterium_UWMA_0262	0
Nitrospira_sp_UWMA_0268	Nitrospinaceae_bacterium_UWMA_0271	0
Nitrospira_sp_UWMA_0268	Nitrospinaceae_bacterium_UWMA_0356	0
Nitrospira_sp_UWMA_0268	Porticoccaceae_bacterium_UWMA_0313	0
Nitrospira_sp_UWMA_0268	Verrucomicrobiales_bacterium_UWMA_0332	0
Oceanospirillaceae_bacterium_UWMA_0280	Acidimicrobiia_bacterium_UWMA_0264	0
Oceanospirillaceae_bacterium_UWMA_0280	Acidimicrobiia_bacterium_UWMA_0303	0
Oceanospirillaceae_bacterium_UWMA_0280	Acidimicrobiia_bacterium_UWMA_0319	0
Oceanospirillaceae_bacterium_UWMA_0280	Acidobacteria_bacterium_UWMA_0355	0
Oceanospirillaceae_bacterium_UWMA_0280	Bacteroidetes_bacterium_UWMA_0358	0
Oceanospirillaceae_bacterium_UWMA_0280	Candidatus_Lambdaproteobacteria_bacterium_UWMA_0298	0
Oceanospirillaceae_bacterium_UWMA_0280	Candidatus_Lambdaproteobacteria_bacterium_UWMA_0318	0
Oceanospirillaceae_bacterium_UWMA_0280	Candidatus_Nitrosopelagicus_sp_UWMA_0359	0
Oceanospirillaceae_bacterium_UWMA_0280	Candidatus_Pacearchaeota_archaeon_UWMA_0287	0
Oceanospirillaceae_bacterium_UWMA_0280	Candidatus_Thioglobus_sp_UWMA_0259	0
Oceanospirillaceae_bacterium_UWMA_0280	Candidatus_Thioglobus_sp_UWMA_0272	0
Oceanospirillaceae_bacterium_UWMA_0280	Candidatus_Thioglobus_sp_UWMA_0360	0
Oceanospirillaceae_bacterium_UWMA_0280	Cycloclasticus_sp_UWMA_0316	0
Oceanospirillaceae_bacterium_UWMA_0280	Cycloclasticus_sp_UWMA_0335	0
Oceanospirillaceae_bacterium_UWMA_0280	Cytophagales_bacterium_UWMA_0338	0
Oceanospirillaceae_bacterium_UWMA_0280	Dehalococcoidia_bacterium_UWMA_0331	0
Oceanospirillaceae_bacterium_UWMA_0280	Dehalococcoidia_bacterium_UWMA_0337	0
Oceanospirillaceae_bacterium_UWMA_0280	Dehalococcoidia_bacterium_UWMA_0354	0
Oceanospirillaceae_bacterium_UWMA_0280	Flavobacteriaceae_bacterium_UWMA_0351	0
Oceanospirillaceae_bacterium_UWMA_0280	Flavobacteriales_bacterium_UWMA_0274	0
Oceanospirillaceae_bacterium_UWMA_0280	Gammaproteobacteria_bacterium_UWMA_0258	0
Oceanospirillaceae_bacterium_UWMA_0280	Gammaproteobacteria_bacterium_UWMA_0260	0
Oceanospirillaceae_bacterium_UWMA_0280	Gammaproteobacteria_bacterium_UWMA_0273	0
Oceanospirillaceae_bacterium_UWMA_0280	Gammaproteobacteria_bacterium_UWMA_0278	0
Oceanospirillaceae_bacterium_UWMA_0280	Gammaproteobacteria_bacterium_UWMA_0282	0
Oceanospirillaceae_bacterium_UWMA_0280	Gammaproteobacteria_bacterium_UWMA_0291	0
Oceanospirillaceae_bacterium_UWMA_0280	Gammaproteobacteria_bacterium_UWMA_0301	0
Oceanospirillaceae_bacterium_UWMA_0280	Gammaproteobacteria_bacterium_UWMA_0343	0
Oceanospirillaceae_bacterium_UWMA_0280	Gemmatimonadetes_bacterium_UWMA_0296	0
Oceanospirillaceae_bacterium_UWMA_0280	Gemmatimonadetes_bacterium_UWMA_0308	0
Oceanospirillaceae_bacterium_UWMA_0280	Marine_Group_III_euryarchaeote_UWMA_0284	0
Oceanospirillaceae_bacterium_UWMA_0280	Marine_Group_III_euryarchaeote_UWMA_0340	0
Oceanospirillaceae_bacterium_UWMA_0280	Marine_Group_II_euryarchaeote_UWMA_0323	0
Oceanospirillaceae_bacterium_UWMA_0280	Marine_Group_II_euryarchaeote_UWMA_0328	0
Oceanospirillaceae_bacterium_UWMA_0280	Marine_Group_II_euryarchaeote_UWMA_0344	0
Oceanospirillaceae_bacterium_UWMA_0280	Marine_Group_II_euryarchaeote_UWMA_0352	0
Oceanospirillaceae_bacterium_UWMA_0280	Marine_Group_II_euryarchaeote_UWMA_0357	0
Oceanospirillaceae_bacterium_UWMA_0280	Methylococcaceae_bacterium_UWMA_0325	0
Oceanospirillaceae_bacterium_UWMA_0280	Methylococcaceae_bacterium_UWMA_0327	0
Oceanospirillaceae_bacterium_UWMA_0280	Methylococcaceae_bacterium_UWMA_0348	0
Oceanospirillaceae_bacterium_UWMA_0280	Methylophilaceae_bacterium_UWMA_0326	0
Oceanospirillaceae_bacterium_UWMA_0280	Methyloprofundus_sp_UWMA_0312	0
Oceanospirillaceae_bacterium_UWMA_0280	Myxococcales_bacterium_UWMA_0315	0
Oceanospirillaceae_bacterium_UWMA_0280	Myxococcales_bacterium_UWMA_0324	0
Oceanospirillaceae_bacterium_UWMA_0280	Myxococcales_bacterium_UWMA_0330	0
Oceanospirillaceae_bacterium_UWMA_0280	Myxococcales_bacterium_UWMA_0336	0
Oceanospirillaceae_bacterium_UWMA_0280	Nitrosopumilus_sp_UWMA_0263	0
Oceanospirillaceae_bacterium_UWMA_0280	Nitrospinaceae_bacterium_UWMA_0262	0
Oceanospirillaceae_bacterium_UWMA_0280	Planctomycetes_bacterium_UWMA_0345	0
Oceanospirillaceae_bacterium_UWMA_0280	Porticoccaceae_bacterium_UWMA_0313	0
Oceanospirillaceae_bacterium_UWMA_0280	Rhodospirillales_bacterium_UWMA_0295	0
Oceanospirillaceae_bacterium_UWMA_0280	Thiotrichaceae_bacterium_UWMA_0311	0
Oceanospirillaceae_bacterium_UWMA_0280	Verrucomicrobiales_bacterium_UWMA_0292	0
Oceanospirillaceae_bacterium_UWMA_0280	Verrucomicrobiales_bacterium_UWMA_0332	0
Oceanospirillaceae_bacterium_UWMA_0280	candidate_division_UBP10_bacterium_UWMA_0304	0
Planctomycetaceae_bacterium_UWMA_0346	Acidimicrobiia_bacterium_UWMA_0264	0
Planctomycetaceae_bacterium_UWMA_0346	Acidimicrobiia_bacterium_UWMA_0303	0
Planctomycetaceae_bacterium_UWMA_0346	Acidimicrobiia_bacterium_UWMA_0319	0
Planctomycetaceae_bacterium_UWMA_0346	Alphaproteobacteria_bacterium_UWMA_0321	0
Planctomycetaceae_bacterium_UWMA_0346	Bacteroidetes_bacterium_UWMA_0293	0
Planctomycetaceae_bacterium_UWMA_0346	Bacteroidetes_bacterium_UWMA_0358	0
Planctomycetaceae_bacterium_UWMA_0346	Candidatus_Handelsmanbacteria_bacterium_UWMA_0286	0
Planctomycetaceae_bacterium_UWMA_0346	Candidatus_Handelsmanbacteria_bacterium_UWMA_0300	0
Planctomycetaceae_bacterium_UWMA_0346	Candidatus_Lambdaproteobacteria_bacterium_UWMA_0318	0
Planctomycetaceae_bacterium_UWMA_0346	Candidatus_Marinimicrobia_bacterium_UWMA_0285	0
Planctomycetaceae_bacterium_UWMA_0346	Candidatus_Marinimicrobia_bacterium_UWMA_0309	0
Planctomycetaceae_bacterium_UWMA_0346	Candidatus_Marinimicrobia_bacterium_UWMA_0347	0
Planctomycetaceae_bacterium_UWMA_0346	Candidatus_Pacearchaeota_archaeon_UWMA_0287	0
Planctomycetaceae_bacterium_UWMA_0346	Candidatus_Pelagibacter_sp_UWMA_0307	0
Planctomycetaceae_bacterium_UWMA_0346	Candidatus_Thioglobus_sp_UWMA_0259	0
Planctomycetaceae_bacterium_UWMA_0346	Candidatus_Thioglobus_sp_UWMA_0272	0
Planctomycetaceae_bacterium_UWMA_0346	Candidatus_Thioglobus_sp_UWMA_0322	0
Planctomycetaceae_bacterium_UWMA_0346	Candidatus_Thioglobus_sp_UWMA_0342	0
Planctomycetaceae_bacterium_UWMA_0346	Candidatus_Thioglobus_sp_UWMA_0360	0
Planctomycetaceae_bacterium_UWMA_0346	Cycloclasticus_sp_UWMA_0316	0
Planctomycetaceae_bacterium_UWMA_0346	Cycloclasticus_sp_UWMA_0335	0
Planctomycetaceae_bacterium_UWMA_0346	Cytophagales_bacterium_UWMA_0338	0
Planctomycetaceae_bacterium_UWMA_0346	Dehalococcoidia_bacterium_UWMA_0331	0
Planctomycetaceae_bacterium_UWMA_0346	Dehalococcoidia_bacterium_UWMA_0337	0
Planctomycetaceae_bacterium_UWMA_0346	Dehalococcoidia_bacterium_UWMA_0354	0
Planctomycetaceae_bacterium_UWMA_0346	Flavobacteriaceae_bacterium_UWMA_0314	0
Planctomycetaceae_bacterium_UWMA_0346	Flavobacteriaceae_bacterium_UWMA_0351	0
Planctomycetaceae_bacterium_UWMA_0346	Flavobacteriales_bacterium_UWMA_0274	0
Planctomycetaceae_bacterium_UWMA_0346	Flavobacteriales_bacterium_UWMA_0277	0
Planctomycetaceae_bacterium_UWMA_0346	Flavobacteriales_bacterium_UWMA_0289	0
Planctomycetaceae_bacterium_UWMA_0346	Gammaproteobacteria_bacterium_UWMA_0258	0
Planctomycetaceae_bacterium_UWMA_0346	Gammaproteobacteria_bacterium_UWMA_0260	0
Planctomycetaceae_bacterium_UWMA_0346	Gammaproteobacteria_bacterium_UWMA_0261	0
Planctomycetaceae_bacterium_UWMA_0346	Gammaproteobacteria_bacterium_UWMA_0273	0
Planctomycetaceae_bacterium_UWMA_0346	Gammaproteobacteria_bacterium_UWMA_0278	0
Planctomycetaceae_bacterium_UWMA_0346	Gammaproteobacteria_bacterium_UWMA_0281	0
Planctomycetaceae_bacterium_UWMA_0346	Gammaproteobacteria_bacterium_UWMA_0282	0
Planctomycetaceae_bacterium_UWMA_0346	Gammaproteobacteria_bacterium_UWMA_0291	0
Planctomycetaceae_bacterium_UWMA_0346	Gammaproteobacteria_bacterium_UWMA_0299	0
Planctomycetaceae_bacterium_UWMA_0346	Gammaproteobacteria_bacterium_UWMA_0301	0
Planctomycetaceae_bacterium_UWMA_0346	Gammaproteobacteria_bacterium_UWMA_0302	0
Planctomycetaceae_bacterium_UWMA_0346	Gammaproteobacteria_bacterium_UWMA_0343	0
Planctomycetaceae_bacterium_UWMA_0346	Gemmatimonadetes_bacterium_UWMA_0334	0
Planctomycetaceae_bacterium_UWMA_0346	Henriciella_sp_UWMA_0297	0
Planctomycetaceae_bacterium_UWMA_0346	Marine_Group_III_euryarchaeote_UWMA_0284	0
Planctomycetaceae_bacterium_UWMA_0346	Marine_Group_III_euryarchaeote_UWMA_0340	0
Planctomycetaceae_bacterium_UWMA_0346	Marine_Group_II_euryarchaeote_UWMA_0266	0
Planctomycetaceae_bacterium_UWMA_0346	Marine_Group_II_euryarchaeote_UWMA_0275	0
Planctomycetaceae_bacterium_UWMA_0346	Marine_Group_II_euryarchaeote_UWMA_0279	0
Planctomycetaceae_bacterium_UWMA_0346	Marine_Group_II_euryarchaeote_UWMA_0283	0
Planctomycetaceae_bacterium_UWMA_0346	Marine_Group_II_euryarchaeote_UWMA_0323	0
Planctomycetaceae_bacterium_UWMA_0346	Marine_Group_II_euryarchaeote_UWMA_0328	0
Planctomycetaceae_bacterium_UWMA_0346	Marine_Group_II_euryarchaeote_UWMA_0344	0
Planctomycetaceae_bacterium_UWMA_0346	Marine_Group_II_euryarchaeote_UWMA_0350	0
Planctomycetaceae_bacterium_UWMA_0346	Marine_Group_II_euryarchaeote_UWMA_0352	0
Planctomycetaceae_bacterium_UWMA_0346	Marine_Group_II_euryarchaeote_UWMA_0357	0
Planctomycetaceae_bacterium_UWMA_0346	Methylococcaceae_bacterium_UWMA_0325	0
Planctomycetaceae_bacterium_UWMA_0346	Methylococcaceae_bacterium_UWMA_0327	0
Planctomycetaceae_bacterium_UWMA_0346	Methylococcaceae_bacterium_UWMA_0348	0
Planctomycetaceae_bacterium_UWMA_0346	Methylophilaceae_bacterium_UWMA_0326	0
Planctomycetaceae_bacterium_UWMA_0346	Methyloprofundus_sp_UWMA_0312	0
Planctomycetaceae_bacterium_UWMA_0346	Microbacterium_sp_UWMA_0270	0
Planctomycetaceae_bacterium_UWMA_0346	Myxococcales_bacterium_UWMA_0315	0
Planctomycetaceae_bacterium_UWMA_0346	Myxococcales_bacterium_UWMA_0324	0
Planctomycetaceae_bacterium_UWMA_0346	Myxococcales_bacterium_UWMA_0330	0
Planctomycetaceae_bacterium_UWMA_0346	Myxococcales_bacterium_UWMA_0336	0
Planctomycetaceae_bacterium_UWMA_0346	Nitrosopumilus_sp_UWMA_0263	0
Planctomycetaceae_bacterium_UWMA_0346	Nitrospinaceae_bacterium_UWMA_0262	0
Planctomycetaceae_bacterium_UWMA_0346	Nitrospinaceae_bacterium_UWMA_0271	0
Planctomycetaceae_bacterium_UWMA_0346	Nitrospinaceae_bacterium_UWMA_0356	0
Planctomycetaceae_bacterium_UWMA_0346	Nitrospira_sp_UWMA_0268	0
Planctomycetaceae_bacterium_UWMA_0346	Oceanospirillaceae_bacterium_UWMA_0280	0
Planctomycetaceae_bacterium_UWMA_0346	Planctomycetes_bacterium_UWMA_0265	0
Planctomycetaceae_bacterium_UWMA_0346	Planctomycetes_bacterium_UWMA_0276	0
Planctomycetaceae_bacterium_UWMA_0346	Planctomycetes_bacterium_UWMA_0294	0
Planctomycetaceae_bacterium_UWMA_0346	Planctomycetes_bacterium_UWMA_0345	0
Planctomycetaceae_bacterium_UWMA_0346	Rhodospirillales_bacterium_UWMA_0295	0
Planctomycetaceae_bacterium_UWMA_0346	Sneathiellales_bacterium_UWMA_0353	0
Planctomycetaceae_bacterium_UWMA_0346	Sulfitobacter_sp_UWMA_0305	0
Planctomycetaceae_bacterium_UWMA_0346	Thiotrichaceae_bacterium_UWMA_0311	0
Planctomycetaceae_bacterium_UWMA_0346	Verrucomicrobiales_bacterium_UWMA_0292	0
Planctomycetaceae_bacterium_UWMA_0346	Verrucomicrobiales_bacterium_UWMA_0320	0
Planctomycetaceae_bacterium_UWMA_0346	Verrucomicrobiales_bacterium_UWMA_0332	0
Planctomycetaceae_bacterium_UWMA_0346	candidate_division_UBP10_bacterium_UWMA_0304	0
Planctomycetes_bacterium_UWMA_0265	Acidimicrobiia_bacterium_UWMA_0303	0
Planctomycetes_bacterium_UWMA_0265	Acidobacteria_bacterium_UWMA_0355	0
Planctomycetes_bacterium_UWMA_0265	Alphaproteobacteria_bacterium_UWMA_0321	0
Planctomycetes_bacterium_UWMA_0265	Bacteroidetes_bacterium_UWMA_0293	0
Planctomycetes_bacterium_UWMA_0265	Candidatus_Handelsmanbacteria_bacterium_UWMA_0286	0
Planctomycetes_bacterium_UWMA_0265	Candidatus_Handelsmanbacteria_bacterium_UWMA_0300	0
Planctomycetes_bacterium_UWMA_0265	Candidatus_Lambdaproteobacteria_bacterium_UWMA_0318	0
Planctomycetes_bacterium_UWMA_0265	Candidatus_Marinimicrobia_bacterium_UWMA_0285	0
Planctomycetes_bacterium_UWMA_0265	Candidatus_Marinimicrobia_bacterium_UWMA_0306	0
Planctomycetes_bacterium_UWMA_0265	Candidatus_Marinimicrobia_bacterium_UWMA_0347	0
Planctomycetes_bacterium_UWMA_0265	Candidatus_Pelagibacter_sp_UWMA_0307	0
Planctomycetes_bacterium_UWMA_0265	Candidatus_Thioglobus_sp_UWMA_0342	0
Planctomycetes_bacterium_UWMA_0265	Candidatus_Thioglobus_sp_UWMA_0360	0
Planctomycetes_bacterium_UWMA_0265	Cycloclasticus_sp_UWMA_0335	0
Planctomycetes_bacterium_UWMA_0265	Cytophagales_bacterium_UWMA_0338	0
Planctomycetes_bacterium_UWMA_0265	Dehalococcoidia_bacterium_UWMA_0267	0
Planctomycetes_bacterium_UWMA_0265	Dehalococcoidia_bacterium_UWMA_0331	0
Planctomycetes_bacterium_UWMA_0265	Dehalococcoidia_bacterium_UWMA_0337	0
Planctomycetes_bacterium_UWMA_0265	Dehalococcoidia_bacterium_UWMA_0354	0
Planctomycetes_bacterium_UWMA_0265	Flavobacteriales_bacterium_UWMA_0277	0
Planctomycetes_bacterium_UWMA_0265	Flavobacteriales_bacterium_UWMA_0289	0
Planctomycetes_bacterium_UWMA_0265	Gammaproteobacteria_bacterium_UWMA_0260	0
Planctomycetes_bacterium_UWMA_0265	Gammaproteobacteria_bacterium_UWMA_0261	0
Planctomycetes_bacterium_UWMA_0265	Gammaproteobacteria_bacterium_UWMA_0278	0
Planctomycetes_bacterium_UWMA_0265	Gammaproteobacteria_bacterium_UWMA_0281	0
Planctomycetes_bacterium_UWMA_0265	Gammaproteobacteria_bacterium_UWMA_0282	0
Planctomycetes_bacterium_UWMA_0265	Gammaproteobacteria_bacterium_UWMA_0299	0
Planctomycetes_bacterium_UWMA_0265	Gammaproteobacteria_bacterium_UWMA_0301	0
Planctomycetes_bacterium_UWMA_0265	Gammaproteobacteria_bacterium_UWMA_0343	0
Planctomycetes_bacterium_UWMA_0265	Gemmatimonadetes_bacterium_UWMA_0339	0
Planctomycetes_bacterium_UWMA_0265	Marine_Group_III_euryarchaeote_UWMA_0284	0
Planctomycetes_bacterium_UWMA_0265	Marine_Group_III_euryarchaeote_UWMA_0340	0
Planctomycetes_bacterium_UWMA_0265	Marine_Group_II_euryarchaeote_UWMA_0266	0
Planctomycetes_bacterium_UWMA_0265	Marine_Group_II_euryarchaeote_UWMA_0275	0
Planctomycetes_bacterium_UWMA_0265	Marine_Group_II_euryarchaeote_UWMA_0279	0
Planctomycetes_bacterium_UWMA_0265	Marine_Group_II_euryarchaeote_UWMA_0283	0
Planctomycetes_bacterium_UWMA_0265	Marine_Group_II_euryarchaeote_UWMA_0323	0
Planctomycetes_bacterium_UWMA_0265	Marine_Group_II_euryarchaeote_UWMA_0328	0
Planctomycetes_bacterium_UWMA_0265	Marine_Group_II_euryarchaeote_UWMA_0344	0
Planctomycetes_bacterium_UWMA_0265	Marine_Group_II_euryarchaeote_UWMA_0350	0
Planctomycetes_bacterium_UWMA_0265	Marine_Group_II_euryarchaeote_UWMA_0352	0
Planctomycetes_bacterium_UWMA_0265	Marine_Group_II_euryarchaeote_UWMA_0357	0
Planctomycetes_bacterium_UWMA_0265	Methylococcaceae_bacterium_UWMA_0348	0
Planctomycetes_bacterium_UWMA_0265	Methylophilaceae_bacterium_UWMA_0326	0
Planctomycetes_bacterium_UWMA_0265	Micavibrio_sp_UWMA_0310	0
Planctomycetes_bacterium_UWMA_0265	Myxococcales_bacterium_UWMA_0324	0
Planctomycetes_bacterium_UWMA_0265	Nitrospinaceae_bacterium_UWMA_0262	0
Planctomycetes_bacterium_UWMA_0265	Planctomycetes_bacterium_UWMA_0276	0
Planctomycetes_bacterium_UWMA_0265	Sulfitobacter_sp_UWMA_0305	0
Planctomycetes_bacterium_UWMA_0265	candidate_division_Zixibacteria_bacterium_UWMA_0288	0
Planctomycetes_bacterium_UWMA_0276	Acidimicrobiia_bacterium_UWMA_0303	0
Planctomycetes_bacterium_UWMA_0276	Acidobacteria_bacterium_UWMA_0355	0
Planctomycetes_bacterium_UWMA_0276	Alphaproteobacteria_bacterium_UWMA_0321	0
Planctomycetes_bacterium_UWMA_0276	Bacteroidetes_bacterium_UWMA_0293	0
Planctomycetes_bacterium_UWMA_0276	Candidatus_Handelsmanbacteria_bacterium_UWMA_0286	0
Planctomycetes_bacterium_UWMA_0276	Candidatus_Handelsmanbacteria_bacterium_UWMA_0300	0
Planctomycetes_bacterium_UWMA_0276	Candidatus_Lambdaproteobacteria_bacterium_UWMA_0318	0
Planctomycetes_bacterium_UWMA_0276	Candidatus_Marinimicrobia_bacterium_UWMA_0285	0
Planctomycetes_bacterium_UWMA_0276	Candidatus_Marinimicrobia_bacterium_UWMA_0306	0
Planctomycetes_bacterium_UWMA_0276	Candidatus_Marinimicrobia_bacterium_UWMA_0347	0
Planctomycetes_bacterium_UWMA_0276	Candidatus_Pelagibacter_sp_UWMA_0307	0
Planctomycetes_bacterium_UWMA_0276	Candidatus_Thioglobus_sp_UWMA_0342	0
Planctomycetes_bacterium_UWMA_0276	Candidatus_Thioglobus_sp_UWMA_0360	0
Planctomycetes_bacterium_UWMA_0276	Cycloclasticus_sp_UWMA_0335	0
Planctomycetes_bacterium_UWMA_0276	Cytophagales_bacterium_UWMA_0338	0
Planctomycetes_bacterium_UWMA_0276	Dehalococcoidia_bacterium_UWMA_0267	0
Planctomycetes_bacterium_UWMA_0276	Dehalococcoidia_bacterium_UWMA_0331	0
Planctomycetes_bacterium_UWMA_0276	Dehalococcoidia_bacterium_UWMA_0337	0
Planctomycetes_bacterium_UWMA_0276	Dehalococcoidia_bacterium_UWMA_0354	0
Planctomycetes_bacterium_UWMA_0276	Flavobacteriales_bacterium_UWMA_0277	0
Planctomycetes_bacterium_UWMA_0276	Flavobacteriales_bacterium_UWMA_0289	0
Planctomycetes_bacterium_UWMA_0276	Fuerstia_sp_UWMA_0333	0
Planctomycetes_bacterium_UWMA_0276	Gammaproteobacteria_bacterium_UWMA_0260	0
Planctomycetes_bacterium_UWMA_0276	Gammaproteobacteria_bacterium_UWMA_0261	0
Planctomycetes_bacterium_UWMA_0276	Gammaproteobacteria_bacterium_UWMA_0278	0
Planctomycetes_bacterium_UWMA_0276	Gammaproteobacteria_bacterium_UWMA_0281	0
Planctomycetes_bacterium_UWMA_0276	Gammaproteobacteria_bacterium_UWMA_0282	0
Planctomycetes_bacterium_UWMA_0276	Gammaproteobacteria_bacterium_UWMA_0299	0
Planctomycetes_bacterium_UWMA_0276	Gammaproteobacteria_bacterium_UWMA_0301	0
Planctomycetes_bacterium_UWMA_0276	Gammaproteobacteria_bacterium_UWMA_0343	0
Planctomycetes_bacterium_UWMA_0276	Gemmatimonadetes_bacterium_UWMA_0339	0
Planctomycetes_bacterium_UWMA_0276	Marine_Group_III_euryarchaeote_UWMA_0284	0
Planctomycetes_bacterium_UWMA_0276	Marine_Group_III_euryarchaeote_UWMA_0340	0
Planctomycetes_bacterium_UWMA_0276	Marine_Group_II_euryarchaeote_UWMA_0266	0
Planctomycetes_bacterium_UWMA_0276	Marine_Group_II_euryarchaeote_UWMA_0275	0
Planctomycetes_bacterium_UWMA_0276	Marine_Group_II_euryarchaeote_UWMA_0279	0
Planctomycetes_bacterium_UWMA_0276	Marine_Group_II_euryarchaeote_UWMA_0283	0
Planctomycetes_bacterium_UWMA_0276	Marine_Group_II_euryarchaeote_UWMA_0323	0
Planctomycetes_bacterium_UWMA_0276	Marine_Group_II_euryarchaeote_UWMA_0328	0
Planctomycetes_bacterium_UWMA_0276	Marine_Group_II_euryarchaeote_UWMA_0344	0
Planctomycetes_bacterium_UWMA_0276	Marine_Group_II_euryarchaeote_UWMA_0350	0
Planctomycetes_bacterium_UWMA_0276	Marine_Group_II_euryarchaeote_UWMA_0352	0
Planctomycetes_bacterium_UWMA_0276	Marine_Group_II_euryarchaeote_UWMA_0357	0
Planctomycetes_bacterium_UWMA_0276	Methylococcaceae_bacterium_UWMA_0348	0
Planctomycetes_bacterium_UWMA_0276	Methylophilaceae_bacterium_UWMA_0326	0
Planctomycetes_bacterium_UWMA_0276	Micavibrio_sp_UWMA_0310	0
Planctomycetes_bacterium_UWMA_0276	Myxococcales_bacterium_UWMA_0324	0
Planctomycetes_bacterium_UWMA_0276	Nitrospinaceae_bacterium_UWMA_0262	0
Planctomycetes_bacterium_UWMA_0276	Planctomycetes_bacterium_UWMA_0265	0
Planctomycetes_bacterium_UWMA_0276	Sulfitobacter_sp_UWMA_0305	0
Planctomycetes_bacterium_UWMA_0276	candidate_division_Zixibacteria_bacterium_UWMA_0288	0
Planctomycetes_bacterium_UWMA_0294	Acidimicrobiia_bacterium_UWMA_0264	0
Planctomycetes_bacterium_UWMA_0294	Acidimicrobiia_bacterium_UWMA_0303	0
Planctomycetes_bacterium_UWMA_0294	Acidimicrobiia_bacterium_UWMA_0319	0
Planctomycetes_bacterium_UWMA_0294	Alphaproteobacteria_bacterium_UWMA_0321	0
Planctomycetes_bacterium_UWMA_0294	Bacteroidetes_bacterium_UWMA_0358	0
Planctomycetes_bacterium_UWMA_0294	Candidatus_Handelsmanbacteria_bacterium_UWMA_0286	0
Planctomycetes_bacterium_UWMA_0294	Candidatus_Handelsmanbacteria_bacterium_UWMA_0300	0
Planctomycetes_bacterium_UWMA_0294	Candidatus_Lambdaproteobacteria_bacterium_UWMA_0318	0
Planctomycetes_bacterium_UWMA_0294	Candidatus_Marinimicrobia_bacterium_UWMA_0285	0
Planctomycetes_bacterium_UWMA_0294	Candidatus_Marinimicrobia_bacterium_UWMA_0309	0
Planctomycetes_bacterium_UWMA_0294	Candidatus_Marinimicrobia_bacterium_UWMA_0347	0
Planctomycetes_bacterium_UWMA_0294	Candidatus_Pacearchaeota_archaeon_UWMA_0287	0
Planctomycetes_bacterium_UWMA_0294	Candidatus_Pelagibacter_sp_UWMA_0307	0
Planctomycetes_bacterium_UWMA_0294	Candidatus_Thioglobus_sp_UWMA_0259	0
Planctomycetes_bacterium_UWMA_0294	Candidatus_Thioglobus_sp_UWMA_0272	0
Planctomycetes_bacterium_UWMA_0294	Candidatus_Thioglobus_sp_UWMA_0322	0
Planctomycetes_bacterium_UWMA_0294	Candidatus_Thioglobus_sp_UWMA_0342	0
Planctomycetes_bacterium_UWMA_0294	Candidatus_Thioglobus_sp_UWMA_0360	0
Planctomycetes_bacterium_UWMA_0294	Cycloclasticus_sp_UWMA_0316	0
Planctomycetes_bacterium_UWMA_0294	Cycloclasticus_sp_UWMA_0335	0
Planctomycetes_bacterium_UWMA_0294	Cytophagales_bacterium_UWMA_0338	0
Planctomycetes_bacterium_UWMA_0294	Dehalococcoidia_bacterium_UWMA_0331	0
Planctomycetes_bacterium_UWMA_0294	Dehalococcoidia_bacterium_UWMA_0337	0
Planctomycetes_bacterium_UWMA_0294	Dehalococcoidia_bacterium_UWMA_0354	0
Planctomycetes_bacterium_UWMA_0294	Flavobacteriaceae_bacterium_UWMA_0314	0
Planctomycetes_bacterium_UWMA_0294	Flavobacteriaceae_bacterium_UWMA_0351	0
Planctomycetes_bacterium_UWMA_0294	Flavobacteriales_bacterium_UWMA_0274	0
Planctomycetes_bacterium_UWMA_0294	Flavobacteriales_bacterium_UWMA_0277	0
Planctomycetes_bacterium_UWMA_0294	Flavobacteriales_bacterium_UWMA_0289	0
Planctomycetes_bacterium_UWMA_0294	Gammaproteobacteria_bacterium_UWMA_0258	0
Planctomycetes_bacterium_UWMA_0294	Gammaproteobacteria_bacterium_UWMA_0260	0
Planctomycetes_bacterium_UWMA_0294	Gammaproteobacteria_bacterium_UWMA_0261	0
Planctomycetes_bacterium_UWMA_0294	Gammaproteobacteria_bacterium_UWMA_0273	0
Planctomycetes_bacterium_UWMA_0294	Gammaproteobacteria_bacterium_UWMA_0278	0
Planctomycetes_bacterium_UWMA_0294	Gammaproteobacteria_bacterium_UWMA_0281	0
Planctomycetes_bacterium_UWMA_0294	Gammaproteobacteria_bacterium_UWMA_0282	0
Planctomycetes_bacterium_UWMA_0294	Gammaproteobacteria_bacterium_UWMA_0291	0
Planctomycetes_bacterium_UWMA_0294	Gammaproteobacteria_bacterium_UWMA_0299	0
Planctomycetes_bacterium_UWMA_0294	Gammaproteobacteria_bacterium_UWMA_0301	0
Planctomycetes_bacterium_UWMA_0294	Gammaproteobacteria_bacterium_UWMA_0302	0
Planctomycetes_bacterium_UWMA_0294	Gammaproteobacteria_bacterium_UWMA_0343	0
Planctomycetes_bacterium_UWMA_0294	Gemmatimonadetes_bacterium_UWMA_0334	0
Planctomycetes_bacterium_UWMA_0294	Henriciella_sp_UWMA_0297	0
Planctomycetes_bacterium_UWMA_0294	Marine_Group_III_euryarchaeote_UWMA_0284	0
Planctomycetes_bacterium_UWMA_0294	Marine_Group_III_euryarchaeote_UWMA_0340	0
Planctomycetes_bacterium_UWMA_0294	Marine_Group_II_euryarchaeote_UWMA_0266	0
Planctomycetes_bacterium_UWMA_0294	Marine_Group_II_euryarchaeote_UWMA_0275	0
Planctomycetes_bacterium_UWMA_0294	Marine_Group_II_euryarchaeote_UWMA_0279	0
Planctomycetes_bacterium_UWMA_0294	Marine_Group_II_euryarchaeote_UWMA_0283	0
Planctomycetes_bacterium_UWMA_0294	Marine_Group_II_euryarchaeote_UWMA_0323	0
Planctomycetes_bacterium_UWMA_0294	Marine_Group_II_euryarchaeote_UWMA_0328	0
Planctomycetes_bacterium_UWMA_0294	Marine_Group_II_euryarchaeote_UWMA_0344	0
Planctomycetes_bacterium_UWMA_0294	Marine_Group_II_euryarchaeote_UWMA_0350	0
Planctomycetes_bacterium_UWMA_0294	Marine_Group_II_euryarchaeote_UWMA_0352	0
Planctomycetes_bacterium_UWMA_0294	Marine_Group_II_euryarchaeote_UWMA_0357	0
Planctomycetes_bacterium_UWMA_0294	Methylococcaceae_bacterium_UWMA_0325	0
Planctomycetes_bacterium_UWMA_0294	Methylococcaceae_bacterium_UWMA_0327	0
Planctomycetes_bacterium_UWMA_0294	Methylococcaceae_bacterium_UWMA_0348	0
Planctomycetes_bacterium_UWMA_0294	Methylophilaceae_bacterium_UWMA_0326	0
Planctomycetes_bacterium_UWMA_0294	Methyloprofundus_sp_UWMA_0312	0
Planctomycetes_bacterium_UWMA_0294	Myxococcales_bacterium_UWMA_0315	0
Planctomycetes_bacterium_UWMA_0294	Myxococcales_bacterium_UWMA_0324	0
Planctomycetes_bacterium_UWMA_0294	Myxococcales_bacterium_UWMA_0330	0
Planctomycetes_bacterium_UWMA_0294	Myxococcales_bacterium_UWMA_0336	0
Planctomycetes_bacterium_UWMA_0294	Nitrosopumilus_sp_UWMA_0263	0
Planctomycetes_bacterium_UWMA_0294	Nitrospinaceae_bacterium_UWMA_0262	0
Planctomycetes_bacterium_UWMA_0294	Nitrospinaceae_bacterium_UWMA_0271	0
Planctomycetes_bacterium_UWMA_0294	Nitrospinaceae_bacterium_UWMA_0356	0
Planctomycetes_bacterium_UWMA_0294	Nitrospira_sp_UWMA_0268	0
Planctomycetes_bacterium_UWMA_0294	Oceanospirillaceae_bacterium_UWMA_0280	0
Planctomycetes_bacterium_UWMA_0294	Planctomycetaceae_bacterium_UWMA_0346	0
Planctomycetes_bacterium_UWMA_0294	Planctomycetes_bacterium_UWMA_0265	0
Planctomycetes_bacterium_UWMA_0294	Planctomycetes_bacterium_UWMA_0276	0
Planctomycetes_bacterium_UWMA_0294	Planctomycetes_bacterium_UWMA_0345	0
Planctomycetes_bacterium_UWMA_0294	Rhodospirillales_bacterium_UWMA_0295	0
Planctomycetes_bacterium_UWMA_0294	Sneathiellales_bacterium_UWMA_0353	0
Planctomycetes_bacterium_UWMA_0294	Sulfitobacter_sp_UWMA_0305	0
Planctomycetes_bacterium_UWMA_0294	Thiotrichaceae_bacterium_UWMA_0311	0
Planctomycetes_bacterium_UWMA_0294	Verrucomicrobiales_bacterium_UWMA_0292	0
Planctomycetes_bacterium_UWMA_0294	Verrucomicrobiales_bacterium_UWMA_0320	0
Planctomycetes_bacterium_UWMA_0294	Verrucomicrobiales_bacterium_UWMA_0332	0
Planctomycetes_bacterium_UWMA_0294	candidate_division_UBP10_bacterium_UWMA_0304	0
Planctomycetes_bacterium_UWMA_0329	Acidimicrobiia_bacterium_UWMA_0264	0
Planctomycetes_bacterium_UWMA_0329	Acidimicrobiia_bacterium_UWMA_0303	0
Planctomycetes_bacterium_UWMA_0329	Acidimicrobiia_bacterium_UWMA_0319	0
Planctomycetes_bacterium_UWMA_0329	Acidobacteria_bacterium_UWMA_0355	0
Planctomycetes_bacterium_UWMA_0329	Alphaproteobacteria_bacterium_UWMA_0321	0
Planctomycetes_bacterium_UWMA_0329	Bacteroidetes_bacterium_UWMA_0358	0
Planctomycetes_bacterium_UWMA_0329	Candidatus_Lambdaproteobacteria_bacterium_UWMA_0298	0
Planctomycetes_bacterium_UWMA_0329	Candidatus_Lambdaproteobacteria_bacterium_UWMA_0318	0
Planctomycetes_bacterium_UWMA_0329	Candidatus_Marinimicrobia_bacterium_UWMA_0285	0
Planctomycetes_bacterium_UWMA_0329	Candidatus_Marinimicrobia_bacterium_UWMA_0306	0
Planctomycetes_bacterium_UWMA_0329	Candidatus_Marinimicrobia_bacterium_UWMA_0309	0
Planctomycetes_bacterium_UWMA_0329	Candidatus_Marinimicrobia_bacterium_UWMA_0347	0
Planctomycetes_bacterium_UWMA_0329	Candidatus_Nitrosopelagicus_sp_UWMA_0359	0
Planctomycetes_bacterium_UWMA_0329	Candidatus_Pacearchaeota_archaeon_UWMA_0287	0
Planctomycetes_bacterium_UWMA_0329	Candidatus_Thioglobus_sp_UWMA_0259	0
Planctomycetes_bacterium_UWMA_0329	Candidatus_Thioglobus_sp_UWMA_0272	0
Planctomycetes_bacterium_UWMA_0329	Candidatus_Thioglobus_sp_UWMA_0342	0
Planctomycetes_bacterium_UWMA_0329	Candidatus_Thioglobus_sp_UWMA_0360	0
Planctomycetes_bacterium_UWMA_0329	Cycloclasticus_sp_UWMA_0316	0
Planctomycetes_bacterium_UWMA_0329	Cycloclasticus_sp_UWMA_0335	0
Planctomycetes_bacterium_UWMA_0329	Cytophagales_bacterium_UWMA_0338	0
Planctomycetes_bacterium_UWMA_0329	Dehalococcoidia_bacterium_UWMA_0267	0
Planctomycetes_bacterium_UWMA_0329	Dehalococcoidia_bacterium_UWMA_0331	0
Planctomycetes_bacterium_UWMA_0329	Dehalococcoidia_bacterium_UWMA_0337	0
Planctomycetes_bacterium_UWMA_0329	Dehalococcoidia_bacterium_UWMA_0354	0
Planctomycetes_bacterium_UWMA_0329	Flavobacteriaceae_bacterium_UWMA_0314	0
Planctomycetes_bacterium_UWMA_0329	Flavobacteriaceae_bacterium_UWMA_0351	0
Planctomycetes_bacterium_UWMA_0329	Flavobacteriales_bacterium_UWMA_0274	0
Planctomycetes_bacterium_UWMA_0329	Flavobacteriales_bacterium_UWMA_0277	0
Planctomycetes_bacterium_UWMA_0329	Flavobacteriales_bacterium_UWMA_0289	0
Planctomycetes_bacterium_UWMA_0329	Fuerstia_sp_UWMA_0333	0
Planctomycetes_bacterium_UWMA_0329	Gammaproteobacteria_bacterium_UWMA_0258	0
Planctomycetes_bacterium_UWMA_0329	Gammaproteobacteria_bacterium_UWMA_0260	0
Planctomycetes_bacterium_UWMA_0329	Gammaproteobacteria_bacterium_UWMA_0273	0
Planctomycetes_bacterium_UWMA_0329	Gammaproteobacteria_bacterium_UWMA_0278	0
Planctomycetes_bacterium_UWMA_0329	Gammaproteobacteria_bacterium_UWMA_0282	0
Planctomycetes_bacterium_UWMA_0329	Gammaproteobacteria_bacterium_UWMA_0291	0
Planctomycetes_bacterium_UWMA_0329	Gammaproteobacteria_bacterium_UWMA_0301	0
Planctomycetes_bacterium_UWMA_0329	Gammaproteobacteria_bacterium_UWMA_0343	0
Planctomycetes_bacterium_UWMA_0329	Gemmatimonadetes_bacterium_UWMA_0296	0
Planctomycetes_bacterium_UWMA_0329	Gemmatimonadetes_bacterium_UWMA_0308	0
Planctomycetes_bacterium_UWMA_0329	Gemmatimonadetes_bacterium_UWMA_0334	0
Planctomycetes_bacterium_UWMA_0329	Marine_Group_III_euryarchaeote_UWMA_0284	0
Planctomycetes_bacterium_UWMA_0329	Marine_Group_III_euryarchaeote_UWMA_0340	0
Planctomycetes_bacterium_UWMA_0329	Marine_Group_II_euryarchaeote_UWMA_0266	0
Planctomycetes_bacterium_UWMA_0329	Marine_Group_II_euryarchaeote_UWMA_0275	0
Planctomycetes_bacterium_UWMA_0329	Marine_Group_II_euryarchaeote_UWMA_0279	0
Planctomycetes_bacterium_UWMA_0329	Marine_Group_II_euryarchaeote_UWMA_0283	0
Planctomycetes_bacterium_UWMA_0329	Marine_Group_II_euryarchaeote_UWMA_0323	0
Planctomycetes_bacterium_UWMA_0329	Marine_Group_II_euryarchaeote_UWMA_0328	0
Planctomycetes_bacterium_UWMA_0329	Marine_Group_II_euryarchaeote_UWMA_0344	0
Planctomycetes_bacterium_UWMA_0329	Marine_Group_II_euryarchaeote_UWMA_0350	0
Planctomycetes_bacterium_UWMA_0329	Marine_Group_II_euryarchaeote_UWMA_0352	0
Planctomycetes_bacterium_UWMA_0329	Marine_Group_II_euryarchaeote_UWMA_0357	0
Planctomycetes_bacterium_UWMA_0329	Methylococcaceae_bacterium_UWMA_0325	0
Planctomycetes_bacterium_UWMA_0329	Methylococcaceae_bacterium_UWMA_0327	0
Planctomycetes_bacterium_UWMA_0329	Methylococcaceae_bacterium_UWMA_0348	0
Planctomycetes_bacterium_UWMA_0329	Methylophilaceae_bacterium_UWMA_0326	0
Planctomycetes_bacterium_UWMA_0329	Methyloprofundus_sp_UWMA_0312	0
Planctomycetes_bacterium_UWMA_0329	Myxococcales_bacterium_UWMA_0315	0
Planctomycetes_bacterium_UWMA_0329	Myxococcales_bacterium_UWMA_0324	0
Planctomycetes_bacterium_UWMA_0329	Myxococcales_bacterium_UWMA_0330	0
Planctomycetes_bacterium_UWMA_0329	Myxococcales_bacterium_UWMA_0336	0
Planctomycetes_bacterium_UWMA_0329	Nitrosopumilus_sp_UWMA_0263	0
Planctomycetes_bacterium_UWMA_0329	Nitrospinaceae_bacterium_UWMA_0262	0
Planctomycetes_bacterium_UWMA_0329	Nitrospinaceae_bacterium_UWMA_0271	0
Planctomycetes_bacterium_UWMA_0329	Nitrospinaceae_bacterium_UWMA_0356	0
Planctomycetes_bacterium_UWMA_0329	Nitrospira_sp_UWMA_0268	0
Planctomycetes_bacterium_UWMA_0329	Oceanospirillaceae_bacterium_UWMA_0280	0
Planctomycetes_bacterium_UWMA_0329	Planctomycetes_bacterium_UWMA_0345	0
Planctomycetes_bacterium_UWMA_0329	Porticoccaceae_bacterium_UWMA_0313	0
Planctomycetes_bacterium_UWMA_0329	Rhodospirillales_bacterium_UWMA_0295	0
Planctomycetes_bacterium_UWMA_0329	Sneathiellales_bacterium_UWMA_0353	0
Planctomycetes_bacterium_UWMA_0329	Thiotrichaceae_bacterium_UWMA_0311	0
Planctomycetes_bacterium_UWMA_0329	Verrucomicrobiales_bacterium_UWMA_0292	0
Planctomycetes_bacterium_UWMA_0329	Verrucomicrobiales_bacterium_UWMA_0332	0
Planctomycetes_bacterium_UWMA_0329	candidate_division_UBP10_bacterium_UWMA_0304	0
Planctomycetes_bacterium_UWMA_0345	Acidimicrobiia_bacterium_UWMA_0264	0
Planctomycetes_bacterium_UWMA_0345	Acidimicrobiia_bacterium_UWMA_0303	0
Planctomycetes_bacterium_UWMA_0345	Acidimicrobiia_bacterium_UWMA_0319	0
Planctomycetes_bacterium_UWMA_0345	Alphaproteobacteria_bacterium_UWMA_0321	0
Planctomycetes_bacterium_UWMA_0345	Candidatus_Lambdaproteobacteria_bacterium_UWMA_0318	0
Planctomycetes_bacterium_UWMA_0345	Candidatus_Marinimicrobia_bacterium_UWMA_0285	0
Planctomycetes_bacterium_UWMA_0345	Candidatus_Marinimicrobia_bacterium_UWMA_0309	0
Planctomycetes_bacterium_UWMA_0345	Candidatus_Marinimicrobia_bacterium_UWMA_0347	0
Planctomycetes_bacterium_UWMA_0345	Candidatus_Pacearchaeota_archaeon_UWMA_0287	0
Planctomycetes_bacterium_UWMA_0345	Candidatus_Thioglobus_sp_UWMA_0259	0
Planctomycetes_bacterium_UWMA_0345	Candidatus_Thioglobus_sp_UWMA_0272	0
Planctomycetes_bacterium_UWMA_0345	Candidatus_Thioglobus_sp_UWMA_0342	0
Planctomycetes_bacterium_UWMA_0345	Candidatus_Thioglobus_sp_UWMA_0360	0
Planctomycetes_bacterium_UWMA_0345	Cycloclasticus_sp_UWMA_0316	0
Planctomycetes_bacterium_UWMA_0345	Cycloclasticus_sp_UWMA_0335	0
Planctomycetes_bacterium_UWMA_0345	Cytophagales_bacterium_UWMA_0338	0
Planctomycetes_bacterium_UWMA_0345	Dehalococcoidia_bacterium_UWMA_0267	0
Planctomycetes_bacterium_UWMA_0345	Dehalococcoidia_bacterium_UWMA_0331	0
Planctomycetes_bacterium_UWMA_0345	Dehalococcoidia_bacterium_UWMA_0337	0
Planctomycetes_bacterium_UWMA_0345	Dehalococcoidia_bacterium_UWMA_0354	0
Planctomycetes_bacterium_UWMA_0345	Flavobacteriales_bacterium_UWMA_0289	0
Planctomycetes_bacterium_UWMA_0345	Gammaproteobacteria_bacterium_UWMA_0258	0
Planctomycetes_bacterium_UWMA_0345	Gammaproteobacteria_bacterium_UWMA_0260	0
Planctomycetes_bacterium_UWMA_0345	Gammaproteobacteria_bacterium_UWMA_0273	0
Planctomycetes_bacterium_UWMA_0345	Gammaproteobacteria_bacterium_UWMA_0278	0
Planctomycetes_bacterium_UWMA_0345	Gammaproteobacteria_bacterium_UWMA_0282	0
Planctomycetes_bacterium_UWMA_0345	Gammaproteobacteria_bacterium_UWMA_0291	0
Planctomycetes_bacterium_UWMA_0345	Gammaproteobacteria_bacterium_UWMA_0301	0
Planctomycetes_bacterium_UWMA_0345	Gammaproteobacteria_bacterium_UWMA_0343	0
Planctomycetes_bacterium_UWMA_0345	Gemmatimonadetes_bacterium_UWMA_0334	0
Planctomycetes_bacterium_UWMA_0345	Marine_Group_III_euryarchaeote_UWMA_0284	0
Planctomycetes_bacterium_UWMA_0345	Marine_Group_III_euryarchaeote_UWMA_0340	0
Planctomycetes_bacterium_UWMA_0345	Marine_Group_II_euryarchaeote_UWMA_0266	0
Planctomycetes_bacterium_UWMA_0345	Marine_Group_II_euryarchaeote_UWMA_0275	0
Planctomycetes_bacterium_UWMA_0345	Marine_Group_II_euryarchaeote_UWMA_0279	0
Planctomycetes_bacterium_UWMA_0345	Marine_Group_II_euryarchaeote_UWMA_0283	0
Planctomycetes_bacterium_UWMA_0345	Marine_Group_II_euryarchaeote_UWMA_0323	0
Planctomycetes_bacterium_UWMA_0345	Marine_Group_II_euryarchaeote_UWMA_0328	0
Planctomycetes_bacterium_UWMA_0345	Marine_Group_II_euryarchaeote_UWMA_0344	0
Planctomycetes_bacterium_UWMA_0345	Marine_Group_II_euryarchaeote_UWMA_0350	0
Planctomycetes_bacterium_UWMA_0345	Marine_Group_II_euryarchaeote_UWMA_0352	0
Planctomycetes_bacterium_UWMA_0345	Marine_Group_II_euryarchaeote_UWMA_0357	0
Planctomycetes_bacterium_UWMA_0345	Methylococcaceae_bacterium_UWMA_0325	0
Planctomycetes_bacterium_UWMA_0345	Methylococcaceae_bacterium_UWMA_0327	0
Planctomycetes_bacterium_UWMA_0345	Methylococcaceae_bacterium_UWMA_0348	0
Planctomycetes_bacterium_UWMA_0345	Methylophilaceae_bacterium_UWMA_0326	0
Planctomycetes_bacterium_UWMA_0345	Methyloprofundus_sp_UWMA_0312	0
Planctomycetes_bacterium_UWMA_0345	Myxococcales_bacterium_UWMA_0315	0
Planctomycetes_bacterium_UWMA_0345	Myxococcales_bacterium_UWMA_0324	0
Planctomycetes_bacterium_UWMA_0345	Myxococcales_bacterium_UWMA_0330	0
Planctomycetes_bacterium_UWMA_0345	Myxococcales_bacterium_UWMA_0336	0
Planctomycetes_bacterium_UWMA_0345	Nitrosopumilus_sp_UWMA_0263	0
Planctomycetes_bacterium_UWMA_0345	Nitrospinaceae_bacterium_UWMA_0262	0
Planctomycetes_bacterium_UWMA_0345	Nitrospinaceae_bacterium_UWMA_0271	0
Planctomycetes_bacterium_UWMA_0345	Nitrospinaceae_bacterium_UWMA_0356	0
Planctomycetes_bacterium_UWMA_0345	Nitrospira_sp_UWMA_0268	0
Planctomycetes_bacterium_UWMA_0345	Porticoccaceae_bacterium_UWMA_0313	0
Planctomycetes_bacterium_UWMA_0345	Rhodospirillales_bacterium_UWMA_0295	0
Planctomycetes_bacterium_UWMA_0345	Thiotrichaceae_bacterium_UWMA_0311	0
Planctomycetes_bacterium_UWMA_0345	Verrucomicrobiales_bacterium_UWMA_0292	0
Planctomycetes_bacterium_UWMA_0345	Verrucomicrobiales_bacterium_UWMA_0332	0
Planctomycetes_bacterium_UWMA_0345	candidate_division_UBP10_bacterium_UWMA_0304	0
Porticoccaceae_bacterium_UWMA_0313	Acidimicrobiia_bacterium_UWMA_0264	0
Porticoccaceae_bacterium_UWMA_0313	Acidimicrobiia_bacterium_UWMA_0303	0
Porticoccaceae_bacterium_UWMA_0313	Acidimicrobiia_bacterium_UWMA_0319	0
Porticoccaceae_bacterium_UWMA_0313	Acidobacteria_bacterium_UWMA_0355	0
Porticoccaceae_bacterium_UWMA_0313	Candidatus_Lambdaproteobacteria_bacterium_UWMA_0298	0
Porticoccaceae_bacterium_UWMA_0313	Candidatus_Lambdaproteobacteria_bacterium_UWMA_0318	0
Porticoccaceae_bacterium_UWMA_0313	Candidatus_Nitrosopelagicus_sp_UWMA_0359	0
Porticoccaceae_bacterium_UWMA_0313	Candidatus_Pacearchaeota_archaeon_UWMA_0287	0
Porticoccaceae_bacterium_UWMA_0313	Candidatus_Thioglobus_sp_UWMA_0259	0
Porticoccaceae_bacterium_UWMA_0313	Candidatus_Thioglobus_sp_UWMA_0272	0
Porticoccaceae_bacterium_UWMA_0313	Candidatus_Thioglobus_sp_UWMA_0360	0
Porticoccaceae_bacterium_UWMA_0313	Cycloclasticus_sp_UWMA_0316	0
Porticoccaceae_bacterium_UWMA_0313	Cycloclasticus_sp_UWMA_0335	0
Porticoccaceae_bacterium_UWMA_0313	Cytophagales_bacterium_UWMA_0338	0
Porticoccaceae_bacterium_UWMA_0313	Dehalococcoidia_bacterium_UWMA_0331	0
Porticoccaceae_bacterium_UWMA_0313	Dehalococcoidia_bacterium_UWMA_0337	0
Porticoccaceae_bacterium_UWMA_0313	Dehalococcoidia_bacterium_UWMA_0354	0
Porticoccaceae_bacterium_UWMA_0313	Fuerstia_sp_UWMA_0333	0
Porticoccaceae_bacterium_UWMA_0313	Gammaproteobacteria_bacterium_UWMA_0258	0
Porticoccaceae_bacterium_UWMA_0313	Gammaproteobacteria_bacterium_UWMA_0260	0
Porticoccaceae_bacterium_UWMA_0313	Gammaproteobacteria_bacterium_UWMA_0273	0
Porticoccaceae_bacterium_UWMA_0313	Gammaproteobacteria_bacterium_UWMA_0278	0
Porticoccaceae_bacterium_UWMA_0313	Gammaproteobacteria_bacterium_UWMA_0282	0
Porticoccaceae_bacterium_UWMA_0313	Gammaproteobacteria_bacterium_UWMA_0291	0
Porticoccaceae_bacterium_UWMA_0313	Gammaproteobacteria_bacterium_UWMA_0301	0
Porticoccaceae_bacterium_UWMA_0313	Gammaproteobacteria_bacterium_UWMA_0343	0
Porticoccaceae_bacterium_UWMA_0313	Gemmatimonadetes_bacterium_UWMA_0296	0
Porticoccaceae_bacterium_UWMA_0313	Gemmatimonadetes_bacterium_UWMA_0308	0
Porticoccaceae_bacterium_UWMA_0313	Marine_Group_III_euryarchaeote_UWMA_0284	0
Porticoccaceae_bacterium_UWMA_0313	Marine_Group_III_euryarchaeote_UWMA_0340	0
Porticoccaceae_bacterium_UWMA_0313	Marine_Group_II_euryarchaeote_UWMA_0323	0
Porticoccaceae_bacterium_UWMA_0313	Marine_Group_II_euryarchaeote_UWMA_0328	0
Porticoccaceae_bacterium_UWMA_0313	Marine_Group_II_euryarchaeote_UWMA_0344	0
Porticoccaceae_bacterium_UWMA_0313	Marine_Group_II_euryarchaeote_UWMA_0352	0
Porticoccaceae_bacterium_UWMA_0313	Marine_Group_II_euryarchaeote_UWMA_0357	0
Porticoccaceae_bacterium_UWMA_0313	Methylococcaceae_bacterium_UWMA_0325	0
Porticoccaceae_bacterium_UWMA_0313	Methylococcaceae_bacterium_UWMA_0327	0
Porticoccaceae_bacterium_UWMA_0313	Methylococcaceae_bacterium_UWMA_0348	0
Porticoccaceae_bacterium_UWMA_0313	Methylophilaceae_bacterium_UWMA_0326	0
Porticoccaceae_bacterium_UWMA_0313	Methyloprofundus_sp_UWMA_0312	0
Porticoccaceae_bacterium_UWMA_0313	Myxococcales_bacterium_UWMA_0315	0
Porticoccaceae_bacterium_UWMA_0313	Myxococcales_bacterium_UWMA_0324	0
Porticoccaceae_bacterium_UWMA_0313	Myxococcales_bacterium_UWMA_0330	0
Porticoccaceae_bacterium_UWMA_0313	Myxococcales_bacterium_UWMA_0336	0
Porticoccaceae_bacterium_UWMA_0313	Nitrosopumilus_sp_UWMA_0263	0
Porticoccaceae_bacterium_UWMA_0313	Nitrospinaceae_bacterium_UWMA_0262	0
Porticoccaceae_bacterium_UWMA_0313	Planctomycetes_bacterium_UWMA_0345	0
Porticoccaceae_bacterium_UWMA_0313	Rhodospirillales_bacterium_UWMA_0295	0
Porticoccaceae_bacterium_UWMA_0313	Thiotrichaceae_bacterium_UWMA_0311	0
Porticoccaceae_bacterium_UWMA_0313	Verrucomicrobiales_bacterium_UWMA_0292	0
Porticoccaceae_bacterium_UWMA_0313	Verrucomicrobiales_bacterium_UWMA_0332	0
Porticoccaceae_bacterium_UWMA_0313	candidate_division_UBP10_bacterium_UWMA_0304	0
Rhodospirillales_bacterium_UWMA_0295	Acidimicrobiia_bacterium_UWMA_0264	0
Rhodospirillales_bacterium_UWMA_0295	Acidimicrobiia_bacterium_UWMA_0303	0
Rhodospirillales_bacterium_UWMA_0295	Acidimicrobiia_bacterium_UWMA_0319	0
Rhodospirillales_bacterium_UWMA_0295	Alphaproteobacteria_bacterium_UWMA_0321	0
Rhodospirillales_bacterium_UWMA_0295	Candidatus_Lambdaproteobacteria_bacterium_UWMA_0318	0
Rhodospirillales_bacterium_UWMA_0295	Candidatus_Marinimicrobia_bacterium_UWMA_0285	0
Rhodospirillales_bacterium_UWMA_0295	Candidatus_Marinimicrobia_bacterium_UWMA_0309	0
Rhodospirillales_bacterium_UWMA_0295	Candidatus_Marinimicrobia_bacterium_UWMA_0347	0
Rhodospirillales_bacterium_UWMA_0295	Candidatus_Pacearchaeota_archaeon_UWMA_0287	0
Rhodospirillales_bacterium_UWMA_0295	Candidatus_Thioglobus_sp_UWMA_0259	0
Rhodospirillales_bacterium_UWMA_0295	Candidatus_Thioglobus_sp_UWMA_0272	0
Rhodospirillales_bacterium_UWMA_0295	Candidatus_Thioglobus_sp_UWMA_0342	0
Rhodospirillales_bacterium_UWMA_0295	Candidatus_Thioglobus_sp_UWMA_0360	0
Rhodospirillales_bacterium_UWMA_0295	Cycloclasticus_sp_UWMA_0316	0
Rhodospirillales_bacterium_UWMA_0295	Cycloclasticus_sp_UWMA_0335	0
Rhodospirillales_bacterium_UWMA_0295	Cytophagales_bacterium_UWMA_0338	0
Rhodospirillales_bacterium_UWMA_0295	Dehalococcoidia_bacterium_UWMA_0267	0
Rhodospirillales_bacterium_UWMA_0295	Dehalococcoidia_bacterium_UWMA_0331	0
Rhodospirillales_bacterium_UWMA_0295	Dehalococcoidia_bacterium_UWMA_0337	0
Rhodospirillales_bacterium_UWMA_0295	Dehalococcoidia_bacterium_UWMA_0354	0
Rhodospirillales_bacterium_UWMA_0295	Flavobacteriales_bacterium_UWMA_0289	0
Rhodospirillales_bacterium_UWMA_0295	Gammaproteobacteria_bacterium_UWMA_0258	0
Rhodospirillales_bacterium_UWMA_0295	Gammaproteobacteria_bacterium_UWMA_0260	0
Rhodospirillales_bacterium_UWMA_0295	Gammaproteobacteria_bacterium_UWMA_0273	0
Rhodospirillales_bacterium_UWMA_0295	Gammaproteobacteria_bacterium_UWMA_0278	0
Rhodospirillales_bacterium_UWMA_0295	Gammaproteobacteria_bacterium_UWMA_0282	0
Rhodospirillales_bacterium_UWMA_0295	Gammaproteobacteria_bacterium_UWMA_0291	0
Rhodospirillales_bacterium_UWMA_0295	Gammaproteobacteria_bacterium_UWMA_0301	0
Rhodospirillales_bacterium_UWMA_0295	Gammaproteobacteria_bacterium_UWMA_0343	0
Rhodospirillales_bacterium_UWMA_0295	Gemmatimonadetes_bacterium_UWMA_0334	0
Rhodospirillales_bacterium_UWMA_0295	Marine_Group_III_euryarchaeote_UWMA_0284	0
Rhodospirillales_bacterium_UWMA_0295	Marine_Group_III_euryarchaeote_UWMA_0340	0
Rhodospirillales_bacterium_UWMA_0295	Marine_Group_II_euryarchaeote_UWMA_0266	0
Rhodospirillales_bacterium_UWMA_0295	Marine_Group_II_euryarchaeote_UWMA_0275	0
Rhodospirillales_bacterium_UWMA_0295	Marine_Group_II_euryarchaeote_UWMA_0279	0
Rhodospirillales_bacterium_UWMA_0295	Marine_Group_II_euryarchaeote_UWMA_0283	0
Rhodospirillales_bacterium_UWMA_0295	Marine_Group_II_euryarchaeote_UWMA_0323	0
Rhodospirillales_bacterium_UWMA_0295	Marine_Group_II_euryarchaeote_UWMA_0328	0
Rhodospirillales_bacterium_UWMA_0295	Marine_Group_II_euryarchaeote_UWMA_0344	0
Rhodospirillales_bacterium_UWMA_0295	Marine_Group_II_euryarchaeote_UWMA_0350	0
Rhodospirillales_bacterium_UWMA_0295	Marine_Group_II_euryarchaeote_UWMA_0352	0
Rhodospirillales_bacterium_UWMA_0295	Marine_Group_II_euryarchaeote_UWMA_0357	0
Rhodospirillales_bacterium_UWMA_0295	Methylococcaceae_bacterium_UWMA_0325	0
Rhodospirillales_bacterium_UWMA_0295	Methylococcaceae_bacterium_UWMA_0327	0
Rhodospirillales_bacterium_UWMA_0295	Methylococcaceae_bacterium_UWMA_0348	0
Rhodospirillales_bacterium_UWMA_0295	Methylophilaceae_bacterium_UWMA_0326	0
Rhodospirillales_bacterium_UWMA_0295	Methyloprofundus_sp_UWMA_0312	0
Rhodospirillales_bacterium_UWMA_0295	Myxococcales_bacterium_UWMA_0315	0
Rhodospirillales_bacterium_UWMA_0295	Myxococcales_bacterium_UWMA_0324	0
Rhodospirillales_bacterium_UWMA_0295	Myxococcales_bacterium_UWMA_0330	0
Rhodospirillales_bacterium_UWMA_0295	Myxococcales_bacterium_UWMA_0336	0
Rhodospirillales_bacterium_UWMA_0295	Nitrosopumilus_sp_UWMA_0263	0
Rhodospirillales_bacterium_UWMA_0295	Nitrospinaceae_bacterium_UWMA_0262	0
Rhodospirillales_bacterium_UWMA_0295	Nitrospinaceae_bacterium_UWMA_0271	0
Rhodospirillales_bacterium_UWMA_0295	Nitrospinaceae_bacterium_UWMA_0356	0
Rhodospirillales_bacterium_UWMA_0295	Nitrospira_sp_UWMA_0268	0
Rhodospirillales_bacterium_UWMA_0295	Planctomycetes_bacterium_UWMA_0345	0
Rhodospirillales_bacterium_UWMA_0295	Porticoccaceae_bacterium_UWMA_0313	0
Rhodospirillales_bacterium_UWMA_0295	Sneathiellales_bacterium_UWMA_0353	0
Rhodospirillales_bacterium_UWMA_0295	Thiotrichaceae_bacterium_UWMA_0311	0
Rhodospirillales_bacterium_UWMA_0295	Verrucomicrobiales_bacterium_UWMA_0292	0
Rhodospirillales_bacterium_UWMA_0295	Verrucomicrobiales_bacterium_UWMA_0332	0
Rhodospirillales_bacterium_UWMA_0295	candidate_division_UBP10_bacterium_UWMA_0304	0
Sneathiellales_bacterium_UWMA_0353	Acidimicrobiia_bacterium_UWMA_0264	0
Sneathiellales_bacterium_UWMA_0353	Acidimicrobiia_bacterium_UWMA_0303	0
Sneathiellales_bacterium_UWMA_0353	Acidimicrobiia_bacterium_UWMA_0319	0
Sneathiellales_bacterium_UWMA_0353	Acidobacteria_bacterium_UWMA_0355	0
Sneathiellales_bacterium_UWMA_0353	Alphaproteobacteria_bacterium_UWMA_0321	0
Sneathiellales_bacterium_UWMA_0353	Candidatus_Lambdaproteobacteria_bacterium_UWMA_0298	0
Sneathiellales_bacterium_UWMA_0353	Candidatus_Lambdaproteobacteria_bacterium_UWMA_0318	0
Sneathiellales_bacterium_UWMA_0353	Candidatus_Marinimicrobia_bacterium_UWMA_0285	0
Sneathiellales_bacterium_UWMA_0353	Candidatus_Marinimicrobia_bacterium_UWMA_0306	0
Sneathiellales_bacterium_UWMA_0353	Candidatus_Marinimicrobia_bacterium_UWMA_0309	0
Sneathiellales_bacterium_UWMA_0353	Candidatus_Marinimicrobia_bacterium_UWMA_0347	0
Sneathiellales_bacterium_UWMA_0353	Candidatus_Nitrosopelagicus_sp_UWMA_0359	0
Sneathiellales_bacterium_UWMA_0353	Candidatus_Pacearchaeota_archaeon_UWMA_0287	0
Sneathiellales_bacterium_UWMA_0353	Candidatus_Thioglobus_sp_UWMA_0259	0
Sneathiellales_bacterium_UWMA_0353	Candidatus_Thioglobus_sp_UWMA_0272	0
Sneathiellales_bacterium_UWMA_0353	Candidatus_Thioglobus_sp_UWMA_0342	0
Sneathiellales_bacterium_UWMA_0353	Candidatus_Thioglobus_sp_UWMA_0360	0
Sneathiellales_bacterium_UWMA_0353	Cycloclasticus_sp_UWMA_0316	0
Sneathiellales_bacterium_UWMA_0353	Cycloclasticus_sp_UWMA_0335	0
Sneathiellales_bacterium_UWMA_0353	Cytophagales_bacterium_UWMA_0338	0
Sneathiellales_bacterium_UWMA_0353	Dehalococcoidia_bacterium_UWMA_0267	0
Sneathiellales_bacterium_UWMA_0353	Dehalococcoidia_bacterium_UWMA_0331	0
Sneathiellales_bacterium_UWMA_0353	Dehalococcoidia_bacterium_UWMA_0337	0
Sneathiellales_bacterium_UWMA_0353	Dehalococcoidia_bacterium_UWMA_0354	0
Sneathiellales_bacterium_UWMA_0353	Flavobacteriales_bacterium_UWMA_0289	0
Sneathiellales_bacterium_UWMA_0353	Fuerstia_sp_UWMA_0333	0
Sneathiellales_bacterium_UWMA_0353	Gammaproteobacteria_bacterium_UWMA_0258	0
Sneathiellales_bacterium_UWMA_0353	Gammaproteobacteria_bacterium_UWMA_0260	0
Sneathiellales_bacterium_UWMA_0353	Gammaproteobacteria_bacterium_UWMA_0273	0
Sneathiellales_bacterium_UWMA_0353	Gammaproteobacteria_bacterium_UWMA_0278	0
Sneathiellales_bacterium_UWMA_0353	Gammaproteobacteria_bacterium_UWMA_0282	0
Sneathiellales_bacterium_UWMA_0353	Gammaproteobacteria_bacterium_UWMA_0291	0
Sneathiellales_bacterium_UWMA_0353	Gammaproteobacteria_bacterium_UWMA_0301	0
Sneathiellales_bacterium_UWMA_0353	Gammaproteobacteria_bacterium_UWMA_0343	0
Sneathiellales_bacterium_UWMA_0353	Gemmatimonadetes_bacterium_UWMA_0296	0
Sneathiellales_bacterium_UWMA_0353	Gemmatimonadetes_bacterium_UWMA_0308	0
Sneathiellales_bacterium_UWMA_0353	Gemmatimonadetes_bacterium_UWMA_0334	0
Sneathiellales_bacterium_UWMA_0353	Marine_Group_III_euryarchaeote_UWMA_0284	0
Sneathiellales_bacterium_UWMA_0353	Marine_Group_III_euryarchaeote_UWMA_0340	0
Sneathiellales_bacterium_UWMA_0353	Marine_Group_II_euryarchaeote_UWMA_0266	0
Sneathiellales_bacterium_UWMA_0353	Marine_Group_II_euryarchaeote_UWMA_0275	0
Sneathiellales_bacterium_UWMA_0353	Marine_Group_II_euryarchaeote_UWMA_0279	0
Sneathiellales_bacterium_UWMA_0353	Marine_Group_II_euryarchaeote_UWMA_0283	0
Sneathiellales_bacterium_UWMA_0353	Marine_Group_II_euryarchaeote_UWMA_0323	0
Sneathiellales_bacterium_UWMA_0353	Marine_Group_II_euryarchaeote_UWMA_0328	0
Sneathiellales_bacterium_UWMA_0353	Marine_Group_II_euryarchaeote_UWMA_0344	0
Sneathiellales_bacterium_UWMA_0353	Marine_Group_II_euryarchaeote_UWMA_0350	0
Sneathiellales_bacterium_UWMA_0353	Marine_Group_II_euryarchaeote_UWMA_0352	0
Sneathiellales_bacterium_UWMA_0353	Marine_Group_II_euryarchaeote_UWMA_0357	0
Sneathiellales_bacterium_UWMA_0353	Methylococcaceae_bacterium_UWMA_0325	0
Sneathiellales_bacterium_UWMA_0353	Methylococcaceae_bacterium_UWMA_0327	0
Sneathiellales_bacterium_UWMA_0353	Methylococcaceae_bacterium_UWMA_0348	0
Sneathiellales_bacterium_UWMA_0353	Methylophilaceae_bacterium_UWMA_0326	0
Sneathiellales_bacterium_UWMA_0353	Methyloprofundus_sp_UWMA_0312	0
Sneathiellales_bacterium_UWMA_0353	Myxococcales_bacterium_UWMA_0315	0
Sneathiellales_bacterium_UWMA_0353	Myxococcales_bacterium_UWMA_0324	0
Sneathiellales_bacterium_UWMA_0353	Myxococcales_bacterium_UWMA_0330	0
Sneathiellales_bacterium_UWMA_0353	Myxococcales_bacterium_UWMA_0336	0
Sneathiellales_bacterium_UWMA_0353	Nitrosopumilus_sp_UWMA_0263	0
Sneathiellales_bacterium_UWMA_0353	Nitrospinaceae_bacterium_UWMA_0262	0
Sneathiellales_bacterium_UWMA_0353	Nitrospinaceae_bacterium_UWMA_0271	0
Sneathiellales_bacterium_UWMA_0353	Nitrospinaceae_bacterium_UWMA_0356	0
Sneathiellales_bacterium_UWMA_0353	Nitrospira_sp_UWMA_0268	0
Sneathiellales_bacterium_UWMA_0353	Planctomycetes_bacterium_UWMA_0345	0
Sneathiellales_bacterium_UWMA_0353	Porticoccaceae_bacterium_UWMA_0313	0
Sneathiellales_bacterium_UWMA_0353	Rhodospirillales_bacterium_UWMA_0295	0
Sneathiellales_bacterium_UWMA_0353	Thiotrichaceae_bacterium_UWMA_0311	0
Sneathiellales_bacterium_UWMA_0353	Verrucomicrobiales_bacterium_UWMA_0292	0
Sneathiellales_bacterium_UWMA_0353	Verrucomicrobiales_bacterium_UWMA_0332	0
Sneathiellales_bacterium_UWMA_0353	candidate_division_UBP10_bacterium_UWMA_0304	0
Sulfitobacter_sp_UWMA_0305	Acidimicrobiia_bacterium_UWMA_0303	0
Sulfitobacter_sp_UWMA_0305	Acidobacteria_bacterium_UWMA_0355	0
Sulfitobacter_sp_UWMA_0305	Alphaproteobacteria_bacterium_UWMA_0321	0
Sulfitobacter_sp_UWMA_0305	Bacteroidetes_bacterium_UWMA_0293	0
Sulfitobacter_sp_UWMA_0305	Candidatus_Handelsmanbacteria_bacterium_UWMA_0286	0
Sulfitobacter_sp_UWMA_0305	Candidatus_Handelsmanbacteria_bacterium_UWMA_0300	0
Sulfitobacter_sp_UWMA_0305	Candidatus_Lambdaproteobacteria_bacterium_UWMA_0318	0
Sulfitobacter_sp_UWMA_0305	Candidatus_Marinimicrobia_bacterium_UWMA_0285	0
Sulfitobacter_sp_UWMA_0305	Candidatus_Marinimicrobia_bacterium_UWMA_0306	0
Sulfitobacter_sp_UWMA_0305	Candidatus_Marinimicrobia_bacterium_UWMA_0347	0
Sulfitobacter_sp_UWMA_0305	Candidatus_Pelagibacter_sp_UWMA_0307	0
Sulfitobacter_sp_UWMA_0305	Candidatus_Thioglobus_sp_UWMA_0342	0
Sulfitobacter_sp_UWMA_0305	Candidatus_Thioglobus_sp_UWMA_0360	0
Sulfitobacter_sp_UWMA_0305	Cycloclasticus_sp_UWMA_0335	0
Sulfitobacter_sp_UWMA_0305	Cytophagales_bacterium_UWMA_0338	0
Sulfitobacter_sp_UWMA_0305	Dehalococcoidia_bacterium_UWMA_0267	0
Sulfitobacter_sp_UWMA_0305	Dehalococcoidia_bacterium_UWMA_0331	0
Sulfitobacter_sp_UWMA_0305	Dehalococcoidia_bacterium_UWMA_0337	0
Sulfitobacter_sp_UWMA_0305	Dehalococcoidia_bacterium_UWMA_0354	0
Sulfitobacter_sp_UWMA_0305	Flavobacteriales_bacterium_UWMA_0277	0
Sulfitobacter_sp_UWMA_0305	Flavobacteriales_bacterium_UWMA_0289	0
Sulfitobacter_sp_UWMA_0305	Gammaproteobacteria_bacterium_UWMA_0260	0
Sulfitobacter_sp_UWMA_0305	Gammaproteobacteria_bacterium_UWMA_0261	0
Sulfitobacter_sp_UWMA_0305	Gammaproteobacteria_bacterium_UWMA_0278	0
Sulfitobacter_sp_UWMA_0305	Gammaproteobacteria_bacterium_UWMA_0281	0
Sulfitobacter_sp_UWMA_0305	Gammaproteobacteria_bacterium_UWMA_0282	0
Sulfitobacter_sp_UWMA_0305	Gammaproteobacteria_bacterium_UWMA_0299	0
Sulfitobacter_sp_UWMA_0305	Gammaproteobacteria_bacterium_UWMA_0301	0
Sulfitobacter_sp_UWMA_0305	Gammaproteobacteria_bacterium_UWMA_0343	0
Sulfitobacter_sp_UWMA_0305	Gemmatimonadetes_bacterium_UWMA_0339	0
Sulfitobacter_sp_UWMA_0305	Marine_Group_III_euryarchaeote_UWMA_0284	0
Sulfitobacter_sp_UWMA_0305	Marine_Group_III_euryarchaeote_UWMA_0340	0
Sulfitobacter_sp_UWMA_0305	Marine_Group_II_euryarchaeote_UWMA_0266	0
Sulfitobacter_sp_UWMA_0305	Marine_Group_II_euryarchaeote_UWMA_0275	0
Sulfitobacter_sp_UWMA_0305	Marine_Group_II_euryarchaeote_UWMA_0279	0
Sulfitobacter_sp_UWMA_0305	Marine_Group_II_euryarchaeote_UWMA_0283	0
Sulfitobacter_sp_UWMA_0305	Marine_Group_II_euryarchaeote_UWMA_0323	0
Sulfitobacter_sp_UWMA_0305	Marine_Group_II_euryarchaeote_UWMA_0328	0
Sulfitobacter_sp_UWMA_0305	Marine_Group_II_euryarchaeote_UWMA_0344	0
Sulfitobacter_sp_UWMA_0305	Marine_Group_II_euryarchaeote_UWMA_0350	0
Sulfitobacter_sp_UWMA_0305	Marine_Group_II_euryarchaeote_UWMA_0352	0
Sulfitobacter_sp_UWMA_0305	Marine_Group_II_euryarchaeote_UWMA_0357	0
Sulfitobacter_sp_UWMA_0305	Methylococcaceae_bacterium_UWMA_0348	0
Sulfitobacter_sp_UWMA_0305	Methylophilaceae_bacterium_UWMA_0326	0
Sulfitobacter_sp_UWMA_0305	Micavibrio_sp_UWMA_0310	0
Sulfitobacter_sp_UWMA_0305	Myxococcales_bacterium_UWMA_0324	0
Sulfitobacter_sp_UWMA_0305	Nitrospinaceae_bacterium_UWMA_0262	0
Sulfitobacter_sp_UWMA_0305	Planctomycetes_bacterium_UWMA_0265	0
Sulfitobacter_sp_UWMA_0305	Planctomycetes_bacterium_UWMA_0276	0
Sulfitobacter_sp_UWMA_0305	candidate_division_Zixibacteria_bacterium_UWMA_0288	0
Thiotrichaceae_bacterium_UWMA_0311	Acidimicrobiia_bacterium_UWMA_0264	0
Thiotrichaceae_bacterium_UWMA_0311	Acidimicrobiia_bacterium_UWMA_0303	0
Thiotrichaceae_bacterium_UWMA_0311	Acidimicrobiia_bacterium_UWMA_0319	0
Thiotrichaceae_bacterium_UWMA_0311	Acidobacteria_bacterium_UWMA_0355	0
Thiotrichaceae_bacterium_UWMA_0311	Candidatus_Lambdaproteobacteria_bacterium_UWMA_0298	0
Thiotrichaceae_bacterium_UWMA_0311	Candidatus_Lambdaproteobacteria_bacterium_UWMA_0318	0
Thiotrichaceae_bacterium_UWMA_0311	Candidatus_Nitrosopelagicus_sp_UWMA_0359	0
Thiotrichaceae_bacterium_UWMA_0311	Candidatus_Pacearchaeota_archaeon_UWMA_0287	0
Thiotrichaceae_bacterium_UWMA_0311	Candidatus_Thioglobus_sp_UWMA_0259	0
Thiotrichaceae_bacterium_UWMA_0311	Candidatus_Thioglobus_sp_UWMA_0272	0
Thiotrichaceae_bacterium_UWMA_0311	Candidatus_Thioglobus_sp_UWMA_0360	0
Thiotrichaceae_bacterium_UWMA_0311	Cycloclasticus_sp_UWMA_0316	0
Thiotrichaceae_bacterium_UWMA_0311	Cycloclasticus_sp_UWMA_0335	0
Thiotrichaceae_bacterium_UWMA_0311	Cytophagales_bacterium_UWMA_0338	0
Thiotrichaceae_bacterium_UWMA_0311	Dehalococcoidia_bacterium_UWMA_0331	0
Thiotrichaceae_bacterium_UWMA_0311	Dehalococcoidia_bacterium_UWMA_0337	0
Thiotrichaceae_bacterium_UWMA_0311	Dehalococcoidia_bacterium_UWMA_0354	0
Thiotrichaceae_bacterium_UWMA_0311	Gammaproteobacteria_bacterium_UWMA_0258	0
Thiotrichaceae_bacterium_UWMA_0311	Gammaproteobacteria_bacterium_UWMA_0260	0
Thiotrichaceae_bacterium_UWMA_0311	Gammaproteobacteria_bacterium_UWMA_0273	0
Thiotrichaceae_bacterium_UWMA_0311	Gammaproteobacteria_bacterium_UWMA_0278	0
Thiotrichaceae_bacterium_UWMA_0311	Gammaproteobacteria_bacterium_UWMA_0282	0
Thiotrichaceae_bacterium_UWMA_0311	Gammaproteobacteria_bacterium_UWMA_0291	0
Thiotrichaceae_bacterium_UWMA_0311	Gammaproteobacteria_bacterium_UWMA_0301	0
Thiotrichaceae_bacterium_UWMA_0311	Gammaproteobacteria_bacterium_UWMA_0343	0
Thiotrichaceae_bacterium_UWMA_0311	Gemmatimonadetes_bacterium_UWMA_0296	0
Thiotrichaceae_bacterium_UWMA_0311	Gemmatimonadetes_bacterium_UWMA_0308	0
Thiotrichaceae_bacterium_UWMA_0311	Marine_Group_III_euryarchaeote_UWMA_0284	0
Thiotrichaceae_bacterium_UWMA_0311	Marine_Group_III_euryarchaeote_UWMA_0340	0
Thiotrichaceae_bacterium_UWMA_0311	Marine_Group_II_euryarchaeote_UWMA_0323	0
Thiotrichaceae_bacterium_UWMA_0311	Marine_Group_II_euryarchaeote_UWMA_0328	0
Thiotrichaceae_bacterium_UWMA_0311	Marine_Group_II_euryarchaeote_UWMA_0344	0
Thiotrichaceae_bacterium_UWMA_0311	Marine_Group_II_euryarchaeote_UWMA_0352	0
Thiotrichaceae_bacterium_UWMA_0311	Marine_Group_II_euryarchaeote_UWMA_0357	0
Thiotrichaceae_bacterium_UWMA_0311	Methylococcaceae_bacterium_UWMA_0325	0
Thiotrichaceae_bacterium_UWMA_0311	Methylococcaceae_bacterium_UWMA_0327	0
Thiotrichaceae_bacterium_UWMA_0311	Methylococcaceae_bacterium_UWMA_0348	0
Thiotrichaceae_bacterium_UWMA_0311	Methylophilaceae_bacterium_UWMA_0326	0
Thiotrichaceae_bacterium_UWMA_0311	Methyloprofundus_sp_UWMA_0312	0
Thiotrichaceae_bacterium_UWMA_0311	Myxococcales_bacterium_UWMA_0315	0
Thiotrichaceae_bacterium_UWMA_0311	Myxococcales_bacterium_UWMA_0324	0
Thiotrichaceae_bacterium_UWMA_0311	Myxococcales_bacterium_UWMA_0330	0
Thiotrichaceae_bacterium_UWMA_0311	Myxococcales_bacterium_UWMA_0336	0
Thiotrichaceae_bacterium_UWMA_0311	Nitrosopumilus_sp_UWMA_0263	0
Thiotrichaceae_bacterium_UWMA_0311	Nitrospinaceae_bacterium_UWMA_0262	0
Thiotrichaceae_bacterium_UWMA_0311	Planctomycetes_bacterium_UWMA_0345	0
Thiotrichaceae_bacterium_UWMA_0311	Porticoccaceae_bacterium_UWMA_0313	0
Thiotrichaceae_bacterium_UWMA_0311	Rhodospirillales_bacterium_UWMA_0295	0
Thiotrichaceae_bacterium_UWMA_0311	Verrucomicrobiales_bacterium_UWMA_0292	0
Thiotrichaceae_bacterium_UWMA_0311	Verrucomicrobiales_bacterium_UWMA_0332	0
Thiotrichaceae_bacterium_UWMA_0311	candidate_division_UBP10_bacterium_UWMA_0304	0
Verrucomicrobiales_bacterium_UWMA_0292	Acidimicrobiia_bacterium_UWMA_0264	0
Verrucomicrobiales_bacterium_UWMA_0292	Acidimicrobiia_bacterium_UWMA_0303	0
Verrucomicrobiales_bacterium_UWMA_0292	Acidimicrobiia_bacterium_UWMA_0319	0
Verrucomicrobiales_bacterium_UWMA_0292	Acidobacteria_bacterium_UWMA_0355	0
Verrucomicrobiales_bacterium_UWMA_0292	Alphaproteobacteria_bacterium_UWMA_0321	0
Verrucomicrobiales_bacterium_UWMA_0292	Candidatus_Lambdaproteobacteria_bacterium_UWMA_0298	0
Verrucomicrobiales_bacterium_UWMA_0292	Candidatus_Lambdaproteobacteria_bacterium_UWMA_0318	0
Verrucomicrobiales_bacterium_UWMA_0292	Candidatus_Marinimicrobia_bacterium_UWMA_0285	0
Verrucomicrobiales_bacterium_UWMA_0292	Candidatus_Marinimicrobia_bacterium_UWMA_0306	0
Verrucomicrobiales_bacterium_UWMA_0292	Candidatus_Marinimicrobia_bacterium_UWMA_0309	0
Verrucomicrobiales_bacterium_UWMA_0292	Candidatus_Marinimicrobia_bacterium_UWMA_0347	0
Verrucomicrobiales_bacterium_UWMA_0292	Candidatus_Nitrosopelagicus_sp_UWMA_0359	0
Verrucomicrobiales_bacterium_UWMA_0292	Candidatus_Pacearchaeota_archaeon_UWMA_0287	0
Verrucomicrobiales_bacterium_UWMA_0292	Candidatus_Thioglobus_sp_UWMA_0259	0
Verrucomicrobiales_bacterium_UWMA_0292	Candidatus_Thioglobus_sp_UWMA_0272	0
Verrucomicrobiales_bacterium_UWMA_0292	Candidatus_Thioglobus_sp_UWMA_0342	0
Verrucomicrobiales_bacterium_UWMA_0292	Candidatus_Thioglobus_sp_UWMA_0360	0
Verrucomicrobiales_bacterium_UWMA_0292	Cycloclasticus_sp_UWMA_0316	0
Verrucomicrobiales_bacterium_UWMA_0292	Cycloclasticus_sp_UWMA_0335	0
Verrucomicrobiales_bacterium_UWMA_0292	Cytophagales_bacterium_UWMA_0338	0
Verrucomicrobiales_bacterium_UWMA_0292	Dehalococcoidia_bacterium_UWMA_0267	0
Verrucomicrobiales_bacterium_UWMA_0292	Dehalococcoidia_bacterium_UWMA_0331	0
Verrucomicrobiales_bacterium_UWMA_0292	Dehalococcoidia_bacterium_UWMA_0337	0
Verrucomicrobiales_bacterium_UWMA_0292	Dehalococcoidia_bacterium_UWMA_0354	0
Verrucomicrobiales_bacterium_UWMA_0292	Flavobacteriales_bacterium_UWMA_0289	0
Verrucomicrobiales_bacterium_UWMA_0292	Gammaproteobacteria_bacterium_UWMA_0258	0
Verrucomicrobiales_bacterium_UWMA_0292	Gammaproteobacteria_bacterium_UWMA_0260	0
Verrucomicrobiales_bacterium_UWMA_0292	Gammaproteobacteria_bacterium_UWMA_0273	0
Verrucomicrobiales_bacterium_UWMA_0292	Gammaproteobacteria_bacterium_UWMA_0278	0
Verrucomicrobiales_bacterium_UWMA_0292	Gammaproteobacteria_bacterium_UWMA_0282	0
Verrucomicrobiales_bacterium_UWMA_0292	Gammaproteobacteria_bacterium_UWMA_0291	0
Verrucomicrobiales_bacterium_UWMA_0292	Gammaproteobacteria_bacterium_UWMA_0301	0
Verrucomicrobiales_bacterium_UWMA_0292	Gammaproteobacteria_bacterium_UWMA_0343	0
Verrucomicrobiales_bacterium_UWMA_0292	Gemmatimonadetes_bacterium_UWMA_0296	0
Verrucomicrobiales_bacterium_UWMA_0292	Gemmatimonadetes_bacterium_UWMA_0308	0
Verrucomicrobiales_bacterium_UWMA_0292	Gemmatimonadetes_bacterium_UWMA_0334	0
Verrucomicrobiales_bacterium_UWMA_0292	Marine_Group_III_euryarchaeote_UWMA_0284	0
Verrucomicrobiales_bacterium_UWMA_0292	Marine_Group_III_euryarchaeote_UWMA_0340	0
Verrucomicrobiales_bacterium_UWMA_0292	Marine_Group_II_euryarchaeote_UWMA_0266	0
Verrucomicrobiales_bacterium_UWMA_0292	Marine_Group_II_euryarchaeote_UWMA_0275	0
Verrucomicrobiales_bacterium_UWMA_0292	Marine_Group_II_euryarchaeote_UWMA_0279	0
Verrucomicrobiales_bacterium_UWMA_0292	Marine_Group_II_euryarchaeote_UWMA_0283	0
Verrucomicrobiales_bacterium_UWMA_0292	Marine_Group_II_euryarchaeote_UWMA_0323	0
Verrucomicrobiales_bacterium_UWMA_0292	Marine_Group_II_euryarchaeote_UWMA_0328	0
Verrucomicrobiales_bacterium_UWMA_0292	Marine_Group_II_euryarchaeote_UWMA_0344	0
Verrucomicrobiales_bacterium_UWMA_0292	Marine_Group_II_euryarchaeote_UWMA_0350	0
Verrucomicrobiales_bacterium_UWMA_0292	Marine_Group_II_euryarchaeote_UWMA_0352	0
Verrucomicrobiales_bacterium_UWMA_0292	Marine_Group_II_euryarchaeote_UWMA_0357	0
Verrucomicrobiales_bacterium_UWMA_0292	Methylococcaceae_bacterium_UWMA_0325	0
Verrucomicrobiales_bacterium_UWMA_0292	Methylococcaceae_bacterium_UWMA_0327	0
Verrucomicrobiales_bacterium_UWMA_0292	Methylococcaceae_bacterium_UWMA_0348	0
Verrucomicrobiales_bacterium_UWMA_0292	Methylophilaceae_bacterium_UWMA_0326	0
Verrucomicrobiales_bacterium_UWMA_0292	Methyloprofundus_sp_UWMA_0312	0
Verrucomicrobiales_bacterium_UWMA_0292	Myxococcales_bacterium_UWMA_0315	0
Verrucomicrobiales_bacterium_UWMA_0292	Myxococcales_bacterium_UWMA_0324	0
Verrucomicrobiales_bacterium_UWMA_0292	Myxococcales_bacterium_UWMA_0330	0
Verrucomicrobiales_bacterium_UWMA_0292	Myxococcales_bacterium_UWMA_0336	0
Verrucomicrobiales_bacterium_UWMA_0292	Nitrosopumilus_sp_UWMA_0263	0
Verrucomicrobiales_bacterium_UWMA_0292	Nitrospinaceae_bacterium_UWMA_0262	0
Verrucomicrobiales_bacterium_UWMA_0292	Nitrospinaceae_bacterium_UWMA_0271	0
Verrucomicrobiales_bacterium_UWMA_0292	Nitrospinaceae_bacterium_UWMA_0356	0
Verrucomicrobiales_bacterium_UWMA_0292	Nitrospira_sp_UWMA_0268	0
Verrucomicrobiales_bacterium_UWMA_0292	Planctomycetes_bacterium_UWMA_0345	0
Verrucomicrobiales_bacterium_UWMA_0292	Porticoccaceae_bacterium_UWMA_0313	0
Verrucomicrobiales_bacterium_UWMA_0292	Rhodospirillales_bacterium_UWMA_0295	0
Verrucomicrobiales_bacterium_UWMA_0292	Thiotrichaceae_bacterium_UWMA_0311	0
Verrucomicrobiales_bacterium_UWMA_0292	Verrucomicrobiales_bacterium_UWMA_0332	0
Verrucomicrobiales_bacterium_UWMA_0292	candidate_division_UBP10_bacterium_UWMA_0304	0
Verrucomicrobiales_bacterium_UWMA_0320	Acidimicrobiia_bacterium_UWMA_0264	0
Verrucomicrobiales_bacterium_UWMA_0320	Acidimicrobiia_bacterium_UWMA_0303	0
Verrucomicrobiales_bacterium_UWMA_0320	Acidimicrobiia_bacterium_UWMA_0319	0
Verrucomicrobiales_bacterium_UWMA_0320	Acidobacteria_bacterium_UWMA_0355	0
Verrucomicrobiales_bacterium_UWMA_0320	Alphaproteobacteria_bacterium_UWMA_0321	0
Verrucomicrobiales_bacterium_UWMA_0320	Bacteroidetes_bacterium_UWMA_0293	0
Verrucomicrobiales_bacterium_UWMA_0320	Candidatus_Handelsmanbacteria_bacterium_UWMA_0286	0
Verrucomicrobiales_bacterium_UWMA_0320	Candidatus_Handelsmanbacteria_bacterium_UWMA_0300	0
Verrucomicrobiales_bacterium_UWMA_0320	Candidatus_Lambdaproteobacteria_bacterium_UWMA_0298	0
Verrucomicrobiales_bacterium_UWMA_0320	Candidatus_Lambdaproteobacteria_bacterium_UWMA_0318	0
Verrucomicrobiales_bacterium_UWMA_0320	Candidatus_Marinimicrobia_bacterium_UWMA_0285	0
Verrucomicrobiales_bacterium_UWMA_0320	Candidatus_Marinimicrobia_bacterium_UWMA_0306	0
Verrucomicrobiales_bacterium_UWMA_0320	Candidatus_Marinimicrobia_bacterium_UWMA_0309	0
Verrucomicrobiales_bacterium_UWMA_0320	Candidatus_Marinimicrobia_bacterium_UWMA_0347	0
Verrucomicrobiales_bacterium_UWMA_0320	Candidatus_Nitrosopelagicus_sp_UWMA_0359	0
Verrucomicrobiales_bacterium_UWMA_0320	Candidatus_Pacearchaeota_archaeon_UWMA_0287	0
Verrucomicrobiales_bacterium_UWMA_0320	Candidatus_Pelagibacter_sp_UWMA_0307	0
Verrucomicrobiales_bacterium_UWMA_0320	Candidatus_Thioglobus_sp_UWMA_0259	0
Verrucomicrobiales_bacterium_UWMA_0320	Candidatus_Thioglobus_sp_UWMA_0272	0
Verrucomicrobiales_bacterium_UWMA_0320	Candidatus_Thioglobus_sp_UWMA_0322	0
Verrucomicrobiales_bacterium_UWMA_0320	Candidatus_Thioglobus_sp_UWMA_0342	0
Verrucomicrobiales_bacterium_UWMA_0320	Candidatus_Thioglobus_sp_UWMA_0360	0
Verrucomicrobiales_bacterium_UWMA_0320	Cycloclasticus_sp_UWMA_0316	0
Verrucomicrobiales_bacterium_UWMA_0320	Cycloclasticus_sp_UWMA_0335	0
Verrucomicrobiales_bacterium_UWMA_0320	Cytophagales_bacterium_UWMA_0338	0
Verrucomicrobiales_bacterium_UWMA_0320	Dehalococcoidia_bacterium_UWMA_0331	0
Verrucomicrobiales_bacterium_UWMA_0320	Dehalococcoidia_bacterium_UWMA_0337	0
Verrucomicrobiales_bacterium_UWMA_0320	Dehalococcoidia_bacterium_UWMA_0354	0
Verrucomicrobiales_bacterium_UWMA_0320	Flavobacteriales_bacterium_UWMA_0289	0
Verrucomicrobiales_bacterium_UWMA_0320	Fuerstia_sp_UWMA_0333	0
Verrucomicrobiales_bacterium_UWMA_0320	Gammaproteobacteria_bacterium_UWMA_0258	0
Verrucomicrobiales_bacterium_UWMA_0320	Gammaproteobacteria_bacterium_UWMA_0260	0
Verrucomicrobiales_bacterium_UWMA_0320	Gammaproteobacteria_bacterium_UWMA_0261	0
Verrucomicrobiales_bacterium_UWMA_0320	Gammaproteobacteria_bacterium_UWMA_0273	0
Verrucomicrobiales_bacterium_UWMA_0320	Gammaproteobacteria_bacterium_UWMA_0278	0
Verrucomicrobiales_bacterium_UWMA_0320	Gammaproteobacteria_bacterium_UWMA_0281	0
Verrucomicrobiales_bacterium_UWMA_0320	Gammaproteobacteria_bacterium_UWMA_0282	0
Verrucomicrobiales_bacterium_UWMA_0320	Gammaproteobacteria_bacterium_UWMA_0291	0
Verrucomicrobiales_bacterium_UWMA_0320	Gammaproteobacteria_bacterium_UWMA_0299	0
Verrucomicrobiales_bacterium_UWMA_0320	Gammaproteobacteria_bacterium_UWMA_0301	0
Verrucomicrobiales_bacterium_UWMA_0320	Gammaproteobacteria_bacterium_UWMA_0302	0
Verrucomicrobiales_bacterium_UWMA_0320	Gammaproteobacteria_bacterium_UWMA_0343	0
Verrucomicrobiales_bacterium_UWMA_0320	Gemmatimonadetes_bacterium_UWMA_0296	0
Verrucomicrobiales_bacterium_UWMA_0320	Gemmatimonadetes_bacterium_UWMA_0308	0
Verrucomicrobiales_bacterium_UWMA_0320	Gemmatimonadetes_bacterium_UWMA_0334	0
Verrucomicrobiales_bacterium_UWMA_0320	Gemmatimonadetes_bacterium_UWMA_0339	0
Verrucomicrobiales_bacterium_UWMA_0320	Henriciella_sp_UWMA_0297	0
Verrucomicrobiales_bacterium_UWMA_0320	Marine_Group_III_euryarchaeote_UWMA_0284	0
Verrucomicrobiales_bacterium_UWMA_0320	Marine_Group_III_euryarchaeote_UWMA_0340	0
Verrucomicrobiales_bacterium_UWMA_0320	Marine_Group_II_euryarchaeote_UWMA_0266	0
Verrucomicrobiales_bacterium_UWMA_0320	Marine_Group_II_euryarchaeote_UWMA_0275	0
Verrucomicrobiales_bacterium_UWMA_0320	Marine_Group_II_euryarchaeote_UWMA_0279	0
Verrucomicrobiales_bacterium_UWMA_0320	Marine_Group_II_euryarchaeote_UWMA_0283	0
Verrucomicrobiales_bacterium_UWMA_0320	Marine_Group_II_euryarchaeote_UWMA_0323	0
Verrucomicrobiales_bacterium_UWMA_0320	Marine_Group_II_euryarchaeote_UWMA_0328	0
Verrucomicrobiales_bacterium_UWMA_0320	Marine_Group_II_euryarchaeote_UWMA_0344	0
Verrucomicrobiales_bacterium_UWMA_0320	Marine_Group_II_euryarchaeote_UWMA_0350	0
Verrucomicrobiales_bacterium_UWMA_0320	Marine_Group_II_euryarchaeote_UWMA_0352	0
Verrucomicrobiales_bacterium_UWMA_0320	Marine_Group_II_euryarchaeote_UWMA_0357	0
Verrucomicrobiales_bacterium_UWMA_0320	Methylococcaceae_bacterium_UWMA_0325	0
Verrucomicrobiales_bacterium_UWMA_0320	Methylococcaceae_bacterium_UWMA_0327	0
Verrucomicrobiales_bacterium_UWMA_0320	Methylococcaceae_bacterium_UWMA_0348	0
Verrucomicrobiales_bacterium_UWMA_0320	Methylophilaceae_bacterium_UWMA_0326	0
Verrucomicrobiales_bacterium_UWMA_0320	Methyloprofundus_sp_UWMA_0312	0
Verrucomicrobiales_bacterium_UWMA_0320	Micavibrio_sp_UWMA_0310	0
Verrucomicrobiales_bacterium_UWMA_0320	Myxococcales_bacterium_UWMA_0315	0
Verrucomicrobiales_bacterium_UWMA_0320	Myxococcales_bacterium_UWMA_0324	0
Verrucomicrobiales_bacterium_UWMA_0320	Myxococcales_bacterium_UWMA_0330	0
Verrucomicrobiales_bacterium_UWMA_0320	Myxococcales_bacterium_UWMA_0336	0
Verrucomicrobiales_bacterium_UWMA_0320	Nitrosopumilus_sp_UWMA_0263	0
Verrucomicrobiales_bacterium_UWMA_0320	Nitrospinaceae_bacterium_UWMA_0262	0
Verrucomicrobiales_bacterium_UWMA_0320	Nitrospinaceae_bacterium_UWMA_0271	0
Verrucomicrobiales_bacterium_UWMA_0320	Nitrospinaceae_bacterium_UWMA_0356	0
Verrucomicrobiales_bacterium_UWMA_0320	Nitrospira_sp_UWMA_0268	0
Verrucomicrobiales_bacterium_UWMA_0320	Planctomycetes_bacterium_UWMA_0265	0
Verrucomicrobiales_bacterium_UWMA_0320	Planctomycetes_bacterium_UWMA_0276	0
Verrucomicrobiales_bacterium_UWMA_0320	Planctomycetes_bacterium_UWMA_0294	0
Verrucomicrobiales_bacterium_UWMA_0320	Planctomycetes_bacterium_UWMA_0345	0
Verrucomicrobiales_bacterium_UWMA_0320	Rhodospirillales_bacterium_UWMA_0295	0
Verrucomicrobiales_bacterium_UWMA_0320	Sneathiellales_bacterium_UWMA_0353	0
Verrucomicrobiales_bacterium_UWMA_0320	Sulfitobacter_sp_UWMA_0305	0
Verrucomicrobiales_bacterium_UWMA_0320	Thiotrichaceae_bacterium_UWMA_0311	0
Verrucomicrobiales_bacterium_UWMA_0320	Verrucomicrobiales_bacterium_UWMA_0292	0
Verrucomicrobiales_bacterium_UWMA_0320	Verrucomicrobiales_bacterium_UWMA_0332	0
Verrucomicrobiales_bacterium_UWMA_0320	candidate_division_UBP10_bacterium_UWMA_0304	0
Verrucomicrobiales_bacterium_UWMA_0320	candidate_division_Zixibacteria_bacterium_UWMA_0288	0
Verrucomicrobiales_bacterium_UWMA_0332	Acidimicrobiia_bacterium_UWMA_0264	0
Verrucomicrobiales_bacterium_UWMA_0332	Acidimicrobiia_bacterium_UWMA_0303	0
Verrucomicrobiales_bacterium_UWMA_0332	Acidimicrobiia_bacterium_UWMA_0319	0
Verrucomicrobiales_bacterium_UWMA_0332	Acidobacteria_bacterium_UWMA_0355	0
Verrucomicrobiales_bacterium_UWMA_0332	Alphaproteobacteria_bacterium_UWMA_0321	0
Verrucomicrobiales_bacterium_UWMA_0332	Candidatus_Lambdaproteobacteria_bacterium_UWMA_0298	0
Verrucomicrobiales_bacterium_UWMA_0332	Candidatus_Lambdaproteobacteria_bacterium_UWMA_0318	0
Verrucomicrobiales_bacterium_UWMA_0332	Candidatus_Marinimicrobia_bacterium_UWMA_0285	0
Verrucomicrobiales_bacterium_UWMA_0332	Candidatus_Marinimicrobia_bacterium_UWMA_0306	0
Verrucomicrobiales_bacterium_UWMA_0332	Candidatus_Marinimicrobia_bacterium_UWMA_0309	0
Verrucomicrobiales_bacterium_UWMA_0332	Candidatus_Marinimicrobia_bacterium_UWMA_0347	0
Verrucomicrobiales_bacterium_UWMA_0332	Candidatus_Nitrosopelagicus_sp_UWMA_0359	0
Verrucomicrobiales_bacterium_UWMA_0332	Candidatus_Pacearchaeota_archaeon_UWMA_0287	0
Verrucomicrobiales_bacterium_UWMA_0332	Candidatus_Thioglobus_sp_UWMA_0259	0
Verrucomicrobiales_bacterium_UWMA_0332	Candidatus_Thioglobus_sp_UWMA_0272	0
Verrucomicrobiales_bacterium_UWMA_0332	Candidatus_Thioglobus_sp_UWMA_0342	0
Verrucomicrobiales_bacterium_UWMA_0332	Candidatus_Thioglobus_sp_UWMA_0360	0
Verrucomicrobiales_bacterium_UWMA_0332	Cycloclasticus_sp_UWMA_0316	0
Verrucomicrobiales_bacterium_UWMA_0332	Cycloclasticus_sp_UWMA_0335	0
Verrucomicrobiales_bacterium_UWMA_0332	Cytophagales_bacterium_UWMA_0338	0
Verrucomicrobiales_bacterium_UWMA_0332	Dehalococcoidia_bacterium_UWMA_0267	0
Verrucomicrobiales_bacterium_UWMA_0332	Dehalococcoidia_bacterium_UWMA_0331	0
Verrucomicrobiales_bacterium_UWMA_0332	Dehalococcoidia_bacterium_UWMA_0337	0
Verrucomicrobiales_bacterium_UWMA_0332	Dehalococcoidia_bacterium_UWMA_0354	0
Verrucomicrobiales_bacterium_UWMA_0332	Flavobacteriales_bacterium_UWMA_0289	0
Verrucomicrobiales_bacterium_UWMA_0332	Fuerstia_sp_UWMA_0333	0
Verrucomicrobiales_bacterium_UWMA_0332	Gammaproteobacteria_bacterium_UWMA_0258	0
Verrucomicrobiales_bacterium_UWMA_0332	Gammaproteobacteria_bacterium_UWMA_0260	0
Verrucomicrobiales_bacterium_UWMA_0332	Gammaproteobacteria_bacterium_UWMA_0273	0
Verrucomicrobiales_bacterium_UWMA_0332	Gammaproteobacteria_bacterium_UWMA_0278	0
Verrucomicrobiales_bacterium_UWMA_0332	Gammaproteobacteria_bacterium_UWMA_0282	0
Verrucomicrobiales_bacterium_UWMA_0332	Gammaproteobacteria_bacterium_UWMA_0291	0
Verrucomicrobiales_bacterium_UWMA_0332	Gammaproteobacteria_bacterium_UWMA_0301	0
Verrucomicrobiales_bacterium_UWMA_0332	Gammaproteobacteria_bacterium_UWMA_0343	0
Verrucomicrobiales_bacterium_UWMA_0332	Gemmatimonadetes_bacterium_UWMA_0296	0
Verrucomicrobiales_bacterium_UWMA_0332	Gemmatimonadetes_bacterium_UWMA_0308	0
Verrucomicrobiales_bacterium_UWMA_0332	Gemmatimonadetes_bacterium_UWMA_0334	0
Verrucomicrobiales_bacterium_UWMA_0332	Marine_Group_III_euryarchaeote_UWMA_0284	0
Verrucomicrobiales_bacterium_UWMA_0332	Marine_Group_III_euryarchaeote_UWMA_0340	0
Verrucomicrobiales_bacterium_UWMA_0332	Marine_Group_II_euryarchaeote_UWMA_0266	0
Verrucomicrobiales_bacterium_UWMA_0332	Marine_Group_II_euryarchaeote_UWMA_0275	0
Verrucomicrobiales_bacterium_UWMA_0332	Marine_Group_II_euryarchaeote_UWMA_0279	0
Verrucomicrobiales_bacterium_UWMA_0332	Marine_Group_II_euryarchaeote_UWMA_0283	0
Verrucomicrobiales_bacterium_UWMA_0332	Marine_Group_II_euryarchaeote_UWMA_0323	0
Verrucomicrobiales_bacterium_UWMA_0332	Marine_Group_II_euryarchaeote_UWMA_0328	0
Verrucomicrobiales_bacterium_UWMA_0332	Marine_Group_II_euryarchaeote_UWMA_0344	0
Verrucomicrobiales_bacterium_UWMA_0332	Marine_Group_II_euryarchaeote_UWMA_0350	0
Verrucomicrobiales_bacterium_UWMA_0332	Marine_Group_II_euryarchaeote_UWMA_0357	0
Verrucomicrobiales_bacterium_UWMA_0332	Methylococcaceae_bacterium_UWMA_0325	0
Verrucomicrobiales_bacterium_UWMA_0332	Methylococcaceae_bacterium_UWMA_0327	0
Verrucomicrobiales_bacterium_UWMA_0332	Methylococcaceae_bacterium_UWMA_0348	0
Verrucomicrobiales_bacterium_UWMA_0332	Methylophilaceae_bacterium_UWMA_0326	0
Verrucomicrobiales_bacterium_UWMA_0332	Methyloprofundus_sp_UWMA_0312	0
Verrucomicrobiales_bacterium_UWMA_0332	Myxococcales_bacterium_UWMA_0315	0
Verrucomicrobiales_bacterium_UWMA_0332	Myxococcales_bacterium_UWMA_0324	0
Verrucomicrobiales_bacterium_UWMA_0332	Myxococcales_bacterium_UWMA_0330	0
Verrucomicrobiales_bacterium_UWMA_0332	Myxococcales_bacterium_UWMA_0336	0
Verrucomicrobiales_bacterium_UWMA_0332	Nitrosopumilus_sp_UWMA_0263	0
Verrucomicrobiales_bacterium_UWMA_0332	Nitrospinaceae_bacterium_UWMA_0262	0
Verrucomicrobiales_bacterium_UWMA_0332	Nitrospinaceae_bacterium_UWMA_0271	0
Verrucomicrobiales_bacterium_UWMA_0332	Nitrospinaceae_bacterium_UWMA_0356	0
Verrucomicrobiales_bacterium_UWMA_0332	Nitrospira_sp_UWMA_0268	0
Verrucomicrobiales_bacterium_UWMA_0332	Planctomycetes_bacterium_UWMA_0345	0
Verrucomicrobiales_bacterium_UWMA_0332	Porticoccaceae_bacterium_UWMA_0313	0
Verrucomicrobiales_bacterium_UWMA_0332	Rhodospirillales_bacterium_UWMA_0295	0
Verrucomicrobiales_bacterium_UWMA_0332	Sneathiellales_bacterium_UWMA_0353	0
Verrucomicrobiales_bacterium_UWMA_0332	Thiotrichaceae_bacterium_UWMA_0311	0
Verrucomicrobiales_bacterium_UWMA_0332	Verrucomicrobiales_bacterium_UWMA_0292	0
Verrucomicrobiales_bacterium_UWMA_0332	candidate_division_UBP10_bacterium_UWMA_0304	0
candidate_division_UBP10_bacterium_UWMA_0304	Acidimicrobiia_bacterium_UWMA_0264	0
candidate_division_UBP10_bacterium_UWMA_0304	Acidimicrobiia_bacterium_UWMA_0303	0
candidate_division_UBP10_bacterium_UWMA_0304	Acidimicrobiia_bacterium_UWMA_0319	0
candidate_division_UBP10_bacterium_UWMA_0304	Acidobacteria_bacterium_UWMA_0355	0
candidate_division_UBP10_bacterium_UWMA_0304	Alphaproteobacteria_bacterium_UWMA_0321	0
candidate_division_UBP10_bacterium_UWMA_0304	Candidatus_Lambdaproteobacteria_bacterium_UWMA_0298	0
candidate_division_UBP10_bacterium_UWMA_0304	Candidatus_Lambdaproteobacteria_bacterium_UWMA_0318	0
candidate_division_UBP10_bacterium_UWMA_0304	Candidatus_Marinimicrobia_bacterium_UWMA_0285	0
candidate_division_UBP10_bacterium_UWMA_0304	Candidatus_Marinimicrobia_bacterium_UWMA_0347	0
candidate_division_UBP10_bacterium_UWMA_0304	Candidatus_Nitrosopelagicus_sp_UWMA_0359	0
candidate_division_UBP10_bacterium_UWMA_0304	Candidatus_Pacearchaeota_archaeon_UWMA_0287	0
candidate_division_UBP10_bacterium_UWMA_0304	Candidatus_Thioglobus_sp_UWMA_0259	0
candidate_division_UBP10_bacterium_UWMA_0304	Candidatus_Thioglobus_sp_UWMA_0272	0
candidate_division_UBP10_bacterium_UWMA_0304	Candidatus_Thioglobus_sp_UWMA_0342	0
candidate_division_UBP10_bacterium_UWMA_0304	Candidatus_Thioglobus_sp_UWMA_0360	0
candidate_division_UBP10_bacterium_UWMA_0304	Cycloclasticus_sp_UWMA_0316	0
candidate_division_UBP10_bacterium_UWMA_0304	Cycloclasticus_sp_UWMA_0335	0
candidate_division_UBP10_bacterium_UWMA_0304	Dehalococcoidia_bacterium_UWMA_0267	0
candidate_division_UBP10_bacterium_UWMA_0304	Dehalococcoidia_bacterium_UWMA_0331	0
candidate_division_UBP10_bacterium_UWMA_0304	Dehalococcoidia_bacterium_UWMA_0337	0
candidate_division_UBP10_bacterium_UWMA_0304	Dehalococcoidia_bacterium_UWMA_0354	0
candidate_division_UBP10_bacterium_UWMA_0304	Flavobacteriales_bacterium_UWMA_0289	0
candidate_division_UBP10_bacterium_UWMA_0304	Gammaproteobacteria_bacterium_UWMA_0258	0
candidate_division_UBP10_bacterium_UWMA_0304	Gammaproteobacteria_bacterium_UWMA_0260	0
candidate_division_UBP10_bacterium_UWMA_0304	Gammaproteobacteria_bacterium_UWMA_0273	0
candidate_division_UBP10_bacterium_UWMA_0304	Gammaproteobacteria_bacterium_UWMA_0278	0
candidate_division_UBP10_bacterium_UWMA_0304	Gammaproteobacteria_bacterium_UWMA_0282	0
candidate_division_UBP10_bacterium_UWMA_0304	Gammaproteobacteria_bacterium_UWMA_0291	0
candidate_division_UBP10_bacterium_UWMA_0304	Gammaproteobacteria_bacterium_UWMA_0301	0
candidate_division_UBP10_bacterium_UWMA_0304	Gammaproteobacteria_bacterium_UWMA_0343	0
candidate_division_UBP10_bacterium_UWMA_0304	Gemmatimonadetes_bacterium_UWMA_0296	0
candidate_division_UBP10_bacterium_UWMA_0304	Gemmatimonadetes_bacterium_UWMA_0308	0
candidate_division_UBP10_bacterium_UWMA_0304	Gemmatimonadetes_bacterium_UWMA_0334	0
candidate_division_UBP10_bacterium_UWMA_0304	Marine_Group_III_euryarchaeote_UWMA_0340	0
candidate_division_UBP10_bacterium_UWMA_0304	Marine_Group_II_euryarchaeote_UWMA_0275	0
candidate_division_UBP10_bacterium_UWMA_0304	Methylococcaceae_bacterium_UWMA_0325	0
candidate_division_UBP10_bacterium_UWMA_0304	Methylococcaceae_bacterium_UWMA_0327	0
candidate_division_UBP10_bacterium_UWMA_0304	Methylococcaceae_bacterium_UWMA_0348	0
candidate_division_UBP10_bacterium_UWMA_0304	Methylophilaceae_bacterium_UWMA_0326	0
candidate_division_UBP10_bacterium_UWMA_0304	Methyloprofundus_sp_UWMA_0312	0
candidate_division_UBP10_bacterium_UWMA_0304	Myxococcales_bacterium_UWMA_0315	0
candidate_division_UBP10_bacterium_UWMA_0304	Myxococcales_bacterium_UWMA_0324	0
candidate_division_UBP10_bacterium_UWMA_0304	Myxococcales_bacterium_UWMA_0330	0
candidate_division_UBP10_bacterium_UWMA_0304	Myxococcales_bacterium_UWMA_0336	0
candidate_division_UBP10_bacterium_UWMA_0304	Nitrosopumilus_sp_UWMA_0263	0
candidate_division_UBP10_bacterium_UWMA_0304	Nitrospinaceae_bacterium_UWMA_0262	0
candidate_division_UBP10_bacterium_UWMA_0304	Nitrospinaceae_bacterium_UWMA_0271	0
candidate_division_UBP10_bacterium_UWMA_0304	Nitrospinaceae_bacterium_UWMA_0356	0
candidate_division_UBP10_bacterium_UWMA_0304	Planctomycetes_bacterium_UWMA_0345	0
candidate_division_UBP10_bacterium_UWMA_0304	Porticoccaceae_bacterium_UWMA_0313	0
candidate_division_UBP10_bacterium_UWMA_0304	Rhodospirillales_bacterium_UWMA_0295	0
candidate_division_UBP10_bacterium_UWMA_0304	Thiotrichaceae_bacterium_UWMA_0311	0
candidate_division_UBP10_bacterium_UWMA_0304	Verrucomicrobiales_bacterium_UWMA_0292	0
candidate_division_UBP10_bacterium_UWMA_0304	Verrucomicrobiales_bacterium_UWMA_0332	0
candidate_division_Zixibacteria_bacterium_UWMA_0288	Acidimicrobiia_bacterium_UWMA_0303	0
candidate_division_Zixibacteria_bacterium_UWMA_0288	Acidobacteria_bacterium_UWMA_0355	0
candidate_division_Zixibacteria_bacterium_UWMA_0288	Alphaproteobacteria_bacterium_UWMA_0321	0
candidate_division_Zixibacteria_bacterium_UWMA_0288	Candidatus_Handelsmanbacteria_bacterium_UWMA_0286	0
candidate_division_Zixibacteria_bacterium_UWMA_0288	Candidatus_Handelsmanbacteria_bacterium_UWMA_0300	0
candidate_division_Zixibacteria_bacterium_UWMA_0288	Candidatus_Lambdaproteobacteria_bacterium_UWMA_0318	0
candidate_division_Zixibacteria_bacterium_UWMA_0288	Candidatus_Marinimicrobia_bacterium_UWMA_0285	0
candidate_division_Zixibacteria_bacterium_UWMA_0288	Candidatus_Marinimicrobia_bacterium_UWMA_0306	0
candidate_division_Zixibacteria_bacterium_UWMA_0288	Candidatus_Marinimicrobia_bacterium_UWMA_0347	0
candidate_division_Zixibacteria_bacterium_UWMA_0288	Candidatus_Pelagibacter_sp_UWMA_0307	0
candidate_division_Zixibacteria_bacterium_UWMA_0288	Candidatus_Thioglobus_sp_UWMA_0342	0
candidate_division_Zixibacteria_bacterium_UWMA_0288	Candidatus_Thioglobus_sp_UWMA_0360	0
candidate_division_Zixibacteria_bacterium_UWMA_0288	Cycloclasticus_sp_UWMA_0335	0
candidate_division_Zixibacteria_bacterium_UWMA_0288	Cytophagales_bacterium_UWMA_0338	0
candidate_division_Zixibacteria_bacterium_UWMA_0288	Dehalococcoidia_bacterium_UWMA_0267	0
candidate_division_Zixibacteria_bacterium_UWMA_0288	Dehalococcoidia_bacterium_UWMA_0331	0
candidate_division_Zixibacteria_bacterium_UWMA_0288	Dehalococcoidia_bacterium_UWMA_0337	0
candidate_division_Zixibacteria_bacterium_UWMA_0288	Dehalococcoidia_bacterium_UWMA_0354	0
candidate_division_Zixibacteria_bacterium_UWMA_0288	Flavobacteriales_bacterium_UWMA_0277	0
candidate_division_Zixibacteria_bacterium_UWMA_0288	Flavobacteriales_bacterium_UWMA_0289	0
candidate_division_Zixibacteria_bacterium_UWMA_0288	Fuerstia_sp_UWMA_0333	0
candidate_division_Zixibacteria_bacterium_UWMA_0288	Gammaproteobacteria_bacterium_UWMA_0260	0
candidate_division_Zixibacteria_bacterium_UWMA_0288	Gammaproteobacteria_bacterium_UWMA_0261	0
candidate_division_Zixibacteria_bacterium_UWMA_0288	Gammaproteobacteria_bacterium_UWMA_0278	0
candidate_division_Zixibacteria_bacterium_UWMA_0288	Gammaproteobacteria_bacterium_UWMA_0281	0
candidate_division_Zixibacteria_bacterium_UWMA_0288	Gammaproteobacteria_bacterium_UWMA_0282	0
candidate_division_Zixibacteria_bacterium_UWMA_0288	Gammaproteobacteria_bacterium_UWMA_0299	0
candidate_division_Zixibacteria_bacterium_UWMA_0288	Gammaproteobacteria_bacterium_UWMA_0301	0
candidate_division_Zixibacteria_bacterium_UWMA_0288	Gammaproteobacteria_bacterium_UWMA_0343	0
candidate_division_Zixibacteria_bacterium_UWMA_0288	Gemmatimonadetes_bacterium_UWMA_0339	0
candidate_division_Zixibacteria_bacterium_UWMA_0288	Marine_Group_III_euryarchaeote_UWMA_0284	0
candidate_division_Zixibacteria_bacterium_UWMA_0288	Marine_Group_III_euryarchaeote_UWMA_0340	0
candidate_division_Zixibacteria_bacterium_UWMA_0288	Marine_Group_II_euryarchaeote_UWMA_0266	0
candidate_division_Zixibacteria_bacterium_UWMA_0288	Marine_Group_II_euryarchaeote_UWMA_0275	0
candidate_division_Zixibacteria_bacterium_UWMA_0288	Marine_Group_II_euryarchaeote_UWMA_0279	0
candidate_division_Zixibacteria_bacterium_UWMA_0288	Marine_Group_II_euryarchaeote_UWMA_0283	0
candidate_division_Zixibacteria_bacterium_UWMA_0288	Marine_Group_II_euryarchaeote_UWMA_0323	0
candidate_division_Zixibacteria_bacterium_UWMA_0288	Marine_Group_II_euryarchaeote_UWMA_0328	0
candidate_division_Zixibacteria_bacterium_UWMA_0288	Marine_Group_II_euryarchaeote_UWMA_0344	0
candidate_division_Zixibacteria_bacterium_UWMA_0288	Marine_Group_II_euryarchaeote_UWMA_0350	0
candidate_division_Zixibacteria_bacterium_UWMA_0288	Marine_Group_II_euryarchaeote_UWMA_0352	0
candidate_division_Zixibacteria_bacterium_UWMA_0288	Marine_Group_II_euryarchaeote_UWMA_0357	0
candidate_division_Zixibacteria_bacterium_UWMA_0288	Methylococcaceae_bacterium_UWMA_0348	0
candidate_division_Zixibacteria_bacterium_UWMA_0288	Methylophilaceae_bacterium_UWMA_0326	0
candidate_division_Zixibacteria_bacterium_UWMA_0288	Micavibrio_sp_UWMA_0310	0
candidate_division_Zixibacteria_bacterium_UWMA_0288	Myxococcales_bacterium_UWMA_0324	0
candidate_division_Zixibacteria_bacterium_UWMA_0288	Nitrospinaceae_bacterium_UWMA_0262	0
candidate_division_Zixibacteria_bacterium_UWMA_0288	Planctomycetes_bacterium_UWMA_0265	0
candidate_division_Zixibacteria_bacterium_UWMA_0288	Planctomycetes_bacterium_UWMA_0276	0
candidate_division_Zixibacteria_bacterium_UWMA_0288	Sulfitobacter_sp_UWMA_0305	0

### Sheet: MSI_marine_broth_2216
organism	in_the_presence	msi_value
Gemmatimonadetes_bacterium_UWMA_0339	Acidimicrobiia_bacterium_UWMA_0264	0.0122642
Gemmatimonadetes_bacterium_UWMA_0339	Acidimicrobiia_bacterium_UWMA_0319	0.0122642
Gemmatimonadetes_bacterium_UWMA_0339	Flavobacteriales_bacterium_UWMA_0289	0.0122642
Gemmatimonadetes_bacterium_UWMA_0339	Methylococcaceae_bacterium_UWMA_0348	0.0122642
Candidatus_Pacearchaeota_archaeon_UWMA_0287	Fuerstia_sp_UWMA_0333	0.0116732
Candidatus_Pacearchaeota_archaeon_UWMA_0287	Planctomycetaceae_bacterium_UWMA_0346	0.0116732
Candidatus_Pacearchaeota_archaeon_UWMA_0287	Sneathiellales_bacterium_UWMA_0353	0.0116732
Gemmatimonadetes_bacterium_UWMA_0339	Bacteroidetes_bacterium_UWMA_0358	0.0103774
Gemmatimonadetes_bacterium_UWMA_0339	Candidatus_Lambdaproteobacteria_bacterium_UWMA_0298	0.0103774
Gemmatimonadetes_bacterium_UWMA_0339	Candidatus_Marinimicrobia_bacterium_UWMA_0309	0.0103774
Gemmatimonadetes_bacterium_UWMA_0339	Candidatus_Nitrosopelagicus_sp_UWMA_0359	0.0103774
Gemmatimonadetes_bacterium_UWMA_0339	Candidatus_Thioglobus_sp_UWMA_0259	0.0103774
Gemmatimonadetes_bacterium_UWMA_0339	Candidatus_Thioglobus_sp_UWMA_0272	0.0103774
Gemmatimonadetes_bacterium_UWMA_0339	Candidatus_Thioglobus_sp_UWMA_0322	0.0103774
Gemmatimonadetes_bacterium_UWMA_0339	Cycloclasticus_sp_UWMA_0316	0.0103774
Gemmatimonadetes_bacterium_UWMA_0339	Flavobacteriaceae_bacterium_UWMA_0314	0.0103774
Gemmatimonadetes_bacterium_UWMA_0339	Flavobacteriaceae_bacterium_UWMA_0351	0.0103774
Gemmatimonadetes_bacterium_UWMA_0339	Flavobacteriales_bacterium_UWMA_0274	0.0103774
Gemmatimonadetes_bacterium_UWMA_0339	Gammaproteobacteria_bacterium_UWMA_0258	0.0103774
Gemmatimonadetes_bacterium_UWMA_0339	Gammaproteobacteria_bacterium_UWMA_0273	0.0103774
Gemmatimonadetes_bacterium_UWMA_0339	Gammaproteobacteria_bacterium_UWMA_0291	0.0103774
Gemmatimonadetes_bacterium_UWMA_0339	Gammaproteobacteria_bacterium_UWMA_0302	0.0103774
Gemmatimonadetes_bacterium_UWMA_0339	Gemmatimonadetes_bacterium_UWMA_0296	0.0103774
Gemmatimonadetes_bacterium_UWMA_0339	Gemmatimonadetes_bacterium_UWMA_0334	0.0103774
Gemmatimonadetes_bacterium_UWMA_0339	Henriciella_sp_UWMA_0297	0.0103774
Gemmatimonadetes_bacterium_UWMA_0339	Methylococcaceae_bacterium_UWMA_0325	0.0103774
Gemmatimonadetes_bacterium_UWMA_0339	Methylococcaceae_bacterium_UWMA_0327	0.0103774
Gemmatimonadetes_bacterium_UWMA_0339	Methyloprofundus_sp_UWMA_0312	0.0103774
Gemmatimonadetes_bacterium_UWMA_0339	Myxococcales_bacterium_UWMA_0315	0.0103774
Gemmatimonadetes_bacterium_UWMA_0339	Myxococcales_bacterium_UWMA_0330	0.0103774
Gemmatimonadetes_bacterium_UWMA_0339	Myxococcales_bacterium_UWMA_0336	0.0103774
Gemmatimonadetes_bacterium_UWMA_0339	Nitrospinaceae_bacterium_UWMA_0271	0.0103774
Gemmatimonadetes_bacterium_UWMA_0339	Nitrospinaceae_bacterium_UWMA_0356	0.0103774
Gemmatimonadetes_bacterium_UWMA_0339	Nitrospira_sp_UWMA_0268	0.0103774
Gemmatimonadetes_bacterium_UWMA_0339	Oceanospirillaceae_bacterium_UWMA_0280	0.0103774
Gemmatimonadetes_bacterium_UWMA_0339	Planctomycetaceae_bacterium_UWMA_0346	0.0103774
Gemmatimonadetes_bacterium_UWMA_0339	Planctomycetes_bacterium_UWMA_0294	0.0103774
Gemmatimonadetes_bacterium_UWMA_0339	Planctomycetes_bacterium_UWMA_0345	0.0103774
Gemmatimonadetes_bacterium_UWMA_0339	Porticoccaceae_bacterium_UWMA_0313	0.0103774
Gemmatimonadetes_bacterium_UWMA_0339	Rhodospirillales_bacterium_UWMA_0295	0.0103774
Gemmatimonadetes_bacterium_UWMA_0339	Sneathiellales_bacterium_UWMA_0353	0.0103774
Gemmatimonadetes_bacterium_UWMA_0339	Thiotrichaceae_bacterium_UWMA_0311	0.0103774
Gemmatimonadetes_bacterium_UWMA_0339	Verrucomicrobiales_bacterium_UWMA_0320	0.0103774
Gemmatimonadetes_bacterium_UWMA_0339	candidate_division_UBP10_bacterium_UWMA_0304	0.0103774
Sulfitobacter_sp_UWMA_0305	Planctomycetaceae_bacterium_UWMA_0346	0.00838323
Sulfitobacter_sp_UWMA_0305	Sneathiellales_bacterium_UWMA_0353	0.00838323
Micavibrio_sp_UWMA_0310	Acidimicrobiia_bacterium_UWMA_0264	0.00837139
Micavibrio_sp_UWMA_0310	Acidimicrobiia_bacterium_UWMA_0319	0.00837139
Micavibrio_sp_UWMA_0310	Flavobacteriales_bacterium_UWMA_0289	0.00837139
Micavibrio_sp_UWMA_0310	Methylococcaceae_bacterium_UWMA_0348	0.00837139
Oceanospirillaceae_bacterium_UWMA_0280	Gammaproteobacteria_bacterium_UWMA_0299	0.0079023
Bacteroidetes_bacterium_UWMA_0293	Acidimicrobiia_bacterium_UWMA_0264	0.00779376
Bacteroidetes_bacterium_UWMA_0293	Acidimicrobiia_bacterium_UWMA_0319	0.00779376
Bacteroidetes_bacterium_UWMA_0293	Flavobacteriales_bacterium_UWMA_0289	0.00779376
Bacteroidetes_bacterium_UWMA_0293	Methylococcaceae_bacterium_UWMA_0348	0.00779376
Candidatus_Pacearchaeota_archaeon_UWMA_0287	Acidimicrobiia_bacterium_UWMA_0264	0.0077821
Candidatus_Pacearchaeota_archaeon_UWMA_0287	Acidimicrobiia_bacterium_UWMA_0303	0.0077821
Candidatus_Pacearchaeota_archaeon_UWMA_0287	Acidimicrobiia_bacterium_UWMA_0319	0.0077821
Candidatus_Pacearchaeota_archaeon_UWMA_0287	Acidobacteria_bacterium_UWMA_0355	0.0077821
Candidatus_Pacearchaeota_archaeon_UWMA_0287	Alphaproteobacteria_bacterium_UWMA_0321	0.0077821
Candidatus_Pacearchaeota_archaeon_UWMA_0287	Bacteroidetes_bacterium_UWMA_0293	0.0077821
Candidatus_Pacearchaeota_archaeon_UWMA_0287	Bacteroidetes_bacterium_UWMA_0358	0.0077821
Candidatus_Pacearchaeota_archaeon_UWMA_0287	Candidatus_Handelsmanbacteria_bacterium_UWMA_0300	0.0077821
Candidatus_Pacearchaeota_archaeon_UWMA_0287	Candidatus_Lambdaproteobacteria_bacterium_UWMA_0298	0.0077821
Candidatus_Pacearchaeota_archaeon_UWMA_0287	Candidatus_Lambdaproteobacteria_bacterium_UWMA_0318	0.0077821
Candidatus_Pacearchaeota_archaeon_UWMA_0287	Candidatus_Marinimicrobia_bacterium_UWMA_0285	0.0077821
Candidatus_Pacearchaeota_archaeon_UWMA_0287	Candidatus_Marinimicrobia_bacterium_UWMA_0306	0.0077821
Candidatus_Pacearchaeota_archaeon_UWMA_0287	Candidatus_Marinimicrobia_bacterium_UWMA_0309	0.0077821
Candidatus_Pacearchaeota_archaeon_UWMA_0287	Candidatus_Marinimicrobia_bacterium_UWMA_0347	0.0077821
Candidatus_Pacearchaeota_archaeon_UWMA_0287	Candidatus_Nitrosopelagicus_sp_UWMA_0359	0.0077821
Candidatus_Pacearchaeota_archaeon_UWMA_0287	Candidatus_Pelagibacter_sp_UWMA_0307	0.0077821
Candidatus_Pacearchaeota_archaeon_UWMA_0287	Candidatus_Thioglobus_sp_UWMA_0259	0.0077821
Candidatus_Pacearchaeota_archaeon_UWMA_0287	Candidatus_Thioglobus_sp_UWMA_0272	0.0077821
Candidatus_Pacearchaeota_archaeon_UWMA_0287	Candidatus_Thioglobus_sp_UWMA_0322	0.0077821
Candidatus_Pacearchaeota_archaeon_UWMA_0287	Candidatus_Thioglobus_sp_UWMA_0342	0.0077821
Candidatus_Pacearchaeota_archaeon_UWMA_0287	Candidatus_Thioglobus_sp_UWMA_0360	0.0077821
Candidatus_Pacearchaeota_archaeon_UWMA_0287	Cycloclasticus_sp_UWMA_0316	0.0077821
Candidatus_Pacearchaeota_archaeon_UWMA_0287	Cycloclasticus_sp_UWMA_0335	0.0077821
Candidatus_Pacearchaeota_archaeon_UWMA_0287	Cytophagales_bacterium_UWMA_0338	0.0077821
Candidatus_Pacearchaeota_archaeon_UWMA_0287	Dehalococcoidia_bacterium_UWMA_0267	0.0077821
Candidatus_Pacearchaeota_archaeon_UWMA_0287	Dehalococcoidia_bacterium_UWMA_0331	0.0077821
Candidatus_Pacearchaeota_archaeon_UWMA_0287	Dehalococcoidia_bacterium_UWMA_0337	0.0077821
Candidatus_Pacearchaeota_archaeon_UWMA_0287	Dehalococcoidia_bacterium_UWMA_0354	0.0077821
Candidatus_Pacearchaeota_archaeon_UWMA_0287	Flavobacteriaceae_bacterium_UWMA_0314	0.0077821
Candidatus_Pacearchaeota_archaeon_UWMA_0287	Flavobacteriaceae_bacterium_UWMA_0351	0.0077821
Candidatus_Pacearchaeota_archaeon_UWMA_0287	Flavobacteriales_bacterium_UWMA_0274	0.0077821
Candidatus_Pacearchaeota_archaeon_UWMA_0287	Flavobacteriales_bacterium_UWMA_0277	0.0077821
Candidatus_Pacearchaeota_archaeon_UWMA_0287	Flavobacteriales_bacterium_UWMA_0289	0.0077821
Candidatus_Pacearchaeota_archaeon_UWMA_0287	Gammaproteobacteria_bacterium_UWMA_0258	0.0077821
Candidatus_Pacearchaeota_archaeon_UWMA_0287	Gammaproteobacteria_bacterium_UWMA_0260	0.0077821
Candidatus_Pacearchaeota_archaeon_UWMA_0287	Gammaproteobacteria_bacterium_UWMA_0261	0.0077821
Candidatus_Pacearchaeota_archaeon_UWMA_0287	Gammaproteobacteria_bacterium_UWMA_0273	0.0077821
Candidatus_Pacearchaeota_archaeon_UWMA_0287	Gammaproteobacteria_bacterium_UWMA_0278	0.0077821
Candidatus_Pacearchaeota_archaeon_UWMA_0287	Gammaproteobacteria_bacterium_UWMA_0281	0.0077821
Candidatus_Pacearchaeota_archaeon_UWMA_0287	Gammaproteobacteria_bacterium_UWMA_0282	0.0077821
Candidatus_Pacearchaeota_archaeon_UWMA_0287	Gammaproteobacteria_bacterium_UWMA_0291	0.0077821
Candidatus_Pacearchaeota_archaeon_UWMA_0287	Gammaproteobacteria_bacterium_UWMA_0299	0.0077821
Candidatus_Pacearchaeota_archaeon_UWMA_0287	Gammaproteobacteria_bacterium_UWMA_0301	0.0077821
Candidatus_Pacearchaeota_archaeon_UWMA_0287	Gammaproteobacteria_bacterium_UWMA_0302	0.0077821
Candidatus_Pacearchaeota_archaeon_UWMA_0287	Gammaproteobacteria_bacterium_UWMA_0343	0.0077821
Candidatus_Pacearchaeota_archaeon_UWMA_0287	Gemmatimonadetes_bacterium_UWMA_0296	0.0077821
Candidatus_Pacearchaeota_archaeon_UWMA_0287	Gemmatimonadetes_bacterium_UWMA_0308	0.0077821
Candidatus_Pacearchaeota_archaeon_UWMA_0287	Gemmatimonadetes_bacterium_UWMA_0334	0.0077821
Candidatus_Pacearchaeota_archaeon_UWMA_0287	Henriciella_sp_UWMA_0297	0.0077821
Candidatus_Pacearchaeota_archaeon_UWMA_0287	Marine_Group_III_euryarchaeote_UWMA_0284	0.0077821
Candidatus_Pacearchaeota_archaeon_UWMA_0287	Marine_Group_III_euryarchaeote_UWMA_0340	0.0077821
Candidatus_Pacearchaeota_archaeon_UWMA_0287	Marine_Group_II_euryarchaeote_UWMA_0266	0.0077821
Candidatus_Pacearchaeota_archaeon_UWMA_0287	Marine_Group_II_euryarchaeote_UWMA_0275	0.0077821
Candidatus_Pacearchaeota_archaeon_UWMA_0287	Marine_Group_II_euryarchaeote_UWMA_0279	0.0077821
Candidatus_Pacearchaeota_archaeon_UWMA_0287	Marine_Group_II_euryarchaeote_UWMA_0283	0.0077821
Candidatus_Pacearchaeota_archaeon_UWMA_0287	Marine_Group_II_euryarchaeote_UWMA_0323	0.0077821
Candidatus_Pacearchaeota_archaeon_UWMA_0287	Marine_Group_II_euryarchaeote_UWMA_0328	0.0077821
Candidatus_Pacearchaeota_archaeon_UWMA_0287	Marine_Group_II_euryarchaeote_UWMA_0344	0.0077821
Candidatus_Pacearchaeota_archaeon_UWMA_0287	Marine_Group_II_euryarchaeote_UWMA_0350	0.0077821
Candidatus_Pacearchaeota_archaeon_UWMA_0287	Marine_Group_II_euryarchaeote_UWMA_0352	0.0077821
Candidatus_Pacearchaeota_archaeon_UWMA_0287	Marine_Group_II_euryarchaeote_UWMA_0357	0.0077821
Candidatus_Pacearchaeota_archaeon_UWMA_0287	Methylococcaceae_bacterium_UWMA_0325	0.0077821
Candidatus_Pacearchaeota_archaeon_UWMA_0287	Methylococcaceae_bacterium_UWMA_0327	0.0077821
Candidatus_Pacearchaeota_archaeon_UWMA_0287	Methylococcaceae_bacterium_UWMA_0348	0.0077821
Candidatus_Pacearchaeota_archaeon_UWMA_0287	Methylophilaceae_bacterium_UWMA_0326	0.0077821
Candidatus_Pacearchaeota_archaeon_UWMA_0287	Methyloprofundus_sp_UWMA_0312	0.0077821
Candidatus_Pacearchaeota_archaeon_UWMA_0287	Micavibrio_sp_UWMA_0310	0.0077821
Candidatus_Pacearchaeota_archaeon_UWMA_0287	Microbacterium_sp_UWMA_0270	0.0077821
Candidatus_Pacearchaeota_archaeon_UWMA_0287	Myxococcales_bacterium_UWMA_0315	0.0077821
Candidatus_Pacearchaeota_archaeon_UWMA_0287	Myxococcales_bacterium_UWMA_0324	0.0077821
Candidatus_Pacearchaeota_archaeon_UWMA_0287	Myxococcales_bacterium_UWMA_0330	0.0077821
Candidatus_Pacearchaeota_archaeon_UWMA_0287	Myxococcales_bacterium_UWMA_0336	0.0077821
Candidatus_Pacearchaeota_archaeon_UWMA_0287	Nitrosopumilus_sp_UWMA_0263	0.0077821
Candidatus_Pacearchaeota_archaeon_UWMA_0287	Nitrospinaceae_bacterium_UWMA_0262	0.0077821
Candidatus_Pacearchaeota_archaeon_UWMA_0287	Nitrospinaceae_bacterium_UWMA_0271	0.0077821
Candidatus_Pacearchaeota_archaeon_UWMA_0287	Nitrospinaceae_bacterium_UWMA_0356	0.0077821
Candidatus_Pacearchaeota_archaeon_UWMA_0287	Nitrospira_sp_UWMA_0268	0.0077821
Candidatus_Pacearchaeota_archaeon_UWMA_0287	Oceanospirillaceae_bacterium_UWMA_0280	0.0077821
Candidatus_Pacearchaeota_archaeon_UWMA_0287	Planctomycetes_bacterium_UWMA_0265	0.0077821
Candidatus_Pacearchaeota_archaeon_UWMA_0287	Planctomycetes_bacterium_UWMA_0276	0.0077821
Candidatus_Pacearchaeota_archaeon_UWMA_0287	Planctomycetes_bacterium_UWMA_0294	0.0077821
Candidatus_Pacearchaeota_archaeon_UWMA_0287	Planctomycetes_bacterium_UWMA_0329	0.0077821
Candidatus_Pacearchaeota_archaeon_UWMA_0287	Planctomycetes_bacterium_UWMA_0345	0.0077821
Candidatus_Pacearchaeota_archaeon_UWMA_0287	Porticoccaceae_bacterium_UWMA_0313	0.0077821
Candidatus_Pacearchaeota_archaeon_UWMA_0287	Rhodospirillales_bacterium_UWMA_0295	0.0077821
Candidatus_Pacearchaeota_archaeon_UWMA_0287	Sulfitobacter_sp_UWMA_0305	0.0077821
Candidatus_Pacearchaeota_archaeon_UWMA_0287	Thiotrichaceae_bacterium_UWMA_0311	0.0077821
Candidatus_Pacearchaeota_archaeon_UWMA_0287	Verrucomicrobiales_bacterium_UWMA_0292	0.0077821
Candidatus_Pacearchaeota_archaeon_UWMA_0287	Verrucomicrobiales_bacterium_UWMA_0320	0.0077821
Candidatus_Pacearchaeota_archaeon_UWMA_0287	Verrucomicrobiales_bacterium_UWMA_0332	0.0077821
Candidatus_Pacearchaeota_archaeon_UWMA_0287	candidate_division_UBP10_bacterium_UWMA_0304	0.0077821
Candidatus_Pacearchaeota_archaeon_UWMA_0287	candidate_division_Zixibacteria_bacterium_UWMA_0288	0.0077821
Micavibrio_sp_UWMA_0310	Bacteroidetes_bacterium_UWMA_0358	0.00761035
Micavibrio_sp_UWMA_0310	Candidatus_Lambdaproteobacteria_bacterium_UWMA_0298	0.00761035
Micavibrio_sp_UWMA_0310	Candidatus_Marinimicrobia_bacterium_UWMA_0309	0.00761035
Micavibrio_sp_UWMA_0310	Candidatus_Nitrosopelagicus_sp_UWMA_0359	0.00761035
Micavibrio_sp_UWMA_0310	Candidatus_Thioglobus_sp_UWMA_0259	0.00761035
Micavibrio_sp_UWMA_0310	Candidatus_Thioglobus_sp_UWMA_0272	0.00761035
Micavibrio_sp_UWMA_0310	Candidatus_Thioglobus_sp_UWMA_0322	0.00761035
Micavibrio_sp_UWMA_0310	Cycloclasticus_sp_UWMA_0316	0.00761035
Micavibrio_sp_UWMA_0310	Flavobacteriaceae_bacterium_UWMA_0314	0.00761035
Micavibrio_sp_UWMA_0310	Flavobacteriaceae_bacterium_UWMA_0351	0.00761035
Micavibrio_sp_UWMA_0310	Flavobacteriales_bacterium_UWMA_0274	0.00761035
Micavibrio_sp_UWMA_0310	Gammaproteobacteria_bacterium_UWMA_0258	0.00761035
Micavibrio_sp_UWMA_0310	Gammaproteobacteria_bacterium_UWMA_0273	0.00761035
Micavibrio_sp_UWMA_0310	Gammaproteobacteria_bacterium_UWMA_0291	0.00761035
Micavibrio_sp_UWMA_0310	Gammaproteobacteria_bacterium_UWMA_0302	0.00761035
Micavibrio_sp_UWMA_0310	Gemmatimonadetes_bacterium_UWMA_0296	0.00761035
Micavibrio_sp_UWMA_0310	Gemmatimonadetes_bacterium_UWMA_0334	0.00761035
Micavibrio_sp_UWMA_0310	Henriciella_sp_UWMA_0297	0.00761035
Micavibrio_sp_UWMA_0310	Methylococcaceae_bacterium_UWMA_0325	0.00761035
Micavibrio_sp_UWMA_0310	Methylococcaceae_bacterium_UWMA_0327	0.00761035
Micavibrio_sp_UWMA_0310	Methyloprofundus_sp_UWMA_0312	0.00761035
Micavibrio_sp_UWMA_0310	Myxococcales_bacterium_UWMA_0315	0.00761035
Micavibrio_sp_UWMA_0310	Myxococcales_bacterium_UWMA_0330	0.00761035
Micavibrio_sp_UWMA_0310	Myxococcales_bacterium_UWMA_0336	0.00761035
Micavibrio_sp_UWMA_0310	Nitrospinaceae_bacterium_UWMA_0271	0.00761035
Micavibrio_sp_UWMA_0310	Nitrospinaceae_bacterium_UWMA_0356	0.00761035
Micavibrio_sp_UWMA_0310	Nitrospira_sp_UWMA_0268	0.00761035
Micavibrio_sp_UWMA_0310	Oceanospirillaceae_bacterium_UWMA_0280	0.00761035
Micavibrio_sp_UWMA_0310	Planctomycetaceae_bacterium_UWMA_0346	0.00761035
Micavibrio_sp_UWMA_0310	Planctomycetes_bacterium_UWMA_0294	0.00761035
Micavibrio_sp_UWMA_0310	Planctomycetes_bacterium_UWMA_0345	0.00761035
Micavibrio_sp_UWMA_0310	Porticoccaceae_bacterium_UWMA_0313	0.00761035
Micavibrio_sp_UWMA_0310	Rhodospirillales_bacterium_UWMA_0295	0.00761035
Micavibrio_sp_UWMA_0310	Sneathiellales_bacterium_UWMA_0353	0.00761035
Micavibrio_sp_UWMA_0310	Thiotrichaceae_bacterium_UWMA_0311	0.00761035
Micavibrio_sp_UWMA_0310	Verrucomicrobiales_bacterium_UWMA_0320	0.00761035
Micavibrio_sp_UWMA_0310	candidate_division_UBP10_bacterium_UWMA_0304	0.00761035
Candidatus_Handelsmanbacteria_bacterium_UWMA_0286	Acidimicrobiia_bacterium_UWMA_0264	0.00760194
Candidatus_Handelsmanbacteria_bacterium_UWMA_0286	Acidimicrobiia_bacterium_UWMA_0319	0.00760194
Candidatus_Handelsmanbacteria_bacterium_UWMA_0286	Flavobacteriales_bacterium_UWMA_0289	0.00760194
Candidatus_Handelsmanbacteria_bacterium_UWMA_0286	Methylococcaceae_bacterium_UWMA_0348	0.00760194
Candidatus_Handelsmanbacteria_bacterium_UWMA_0286	Planctomycetaceae_bacterium_UWMA_0346	0.00760194
Candidatus_Handelsmanbacteria_bacterium_UWMA_0286	Sneathiellales_bacterium_UWMA_0353	0.00760194
Bacteroidetes_bacterium_UWMA_0293	Planctomycetaceae_bacterium_UWMA_0346	0.00719424
Bacteroidetes_bacterium_UWMA_0293	Sneathiellales_bacterium_UWMA_0353	0.00719424
Sulfitobacter_sp_UWMA_0305	Acidimicrobiia_bacterium_UWMA_0264	0.00718563
Sulfitobacter_sp_UWMA_0305	Acidimicrobiia_bacterium_UWMA_0319	0.00718563
Sulfitobacter_sp_UWMA_0305	Flavobacteriales_bacterium_UWMA_0289	0.00718563
Sulfitobacter_sp_UWMA_0305	Methylococcaceae_bacterium_UWMA_0348	0.00718563
Candidatus_Handelsmanbacteria_bacterium_UWMA_0286	Bacteroidetes_bacterium_UWMA_0358	0.00691085
Candidatus_Handelsmanbacteria_bacterium_UWMA_0286	Candidatus_Lambdaproteobacteria_bacterium_UWMA_0298	0.00691085
Candidatus_Handelsmanbacteria_bacterium_UWMA_0286	Candidatus_Marinimicrobia_bacterium_UWMA_0309	0.00691085
Candidatus_Handelsmanbacteria_bacterium_UWMA_0286	Candidatus_Nitrosopelagicus_sp_UWMA_0359	0.00691085
Candidatus_Handelsmanbacteria_bacterium_UWMA_0286	Candidatus_Thioglobus_sp_UWMA_0259	0.00691085
Candidatus_Handelsmanbacteria_bacterium_UWMA_0286	Candidatus_Thioglobus_sp_UWMA_0272	0.00691085
Candidatus_Handelsmanbacteria_bacterium_UWMA_0286	Candidatus_Thioglobus_sp_UWMA_0322	0.00691085
Candidatus_Handelsmanbacteria_bacterium_UWMA_0286	Cycloclasticus_sp_UWMA_0316	0.00691085
Candidatus_Handelsmanbacteria_bacterium_UWMA_0286	Flavobacteriaceae_bacterium_UWMA_0314	0.00691085
Candidatus_Handelsmanbacteria_bacterium_UWMA_0286	Flavobacteriaceae_bacterium_UWMA_0351	0.00691085
Candidatus_Handelsmanbacteria_bacterium_UWMA_0286	Flavobacteriales_bacterium_UWMA_0274	0.00691085
Candidatus_Handelsmanbacteria_bacterium_UWMA_0286	Gammaproteobacteria_bacterium_UWMA_0258	0.00691085
Candidatus_Handelsmanbacteria_bacterium_UWMA_0286	Gammaproteobacteria_bacterium_UWMA_0273	0.00691085
Candidatus_Handelsmanbacteria_bacterium_UWMA_0286	Gammaproteobacteria_bacterium_UWMA_0291	0.00691085
Candidatus_Handelsmanbacteria_bacterium_UWMA_0286	Gammaproteobacteria_bacterium_UWMA_0302	0.00691085
Candidatus_Handelsmanbacteria_bacterium_UWMA_0286	Gemmatimonadetes_bacterium_UWMA_0296	0.00691085
Candidatus_Handelsmanbacteria_bacterium_UWMA_0286	Gemmatimonadetes_bacterium_UWMA_0334	0.00691085
Candidatus_Handelsmanbacteria_bacterium_UWMA_0286	Henriciella_sp_UWMA_0297	0.00691085
Candidatus_Handelsmanbacteria_bacterium_UWMA_0286	Methylococcaceae_bacterium_UWMA_0325	0.00691085
Candidatus_Handelsmanbacteria_bacterium_UWMA_0286	Methylococcaceae_bacterium_UWMA_0327	0.00691085
Candidatus_Handelsmanbacteria_bacterium_UWMA_0286	Methyloprofundus_sp_UWMA_0312	0.00691085
Candidatus_Handelsmanbacteria_bacterium_UWMA_0286	Myxococcales_bacterium_UWMA_0315	0.00691085
Candidatus_Handelsmanbacteria_bacterium_UWMA_0286	Myxococcales_bacterium_UWMA_0330	0.00691085
Candidatus_Handelsmanbacteria_bacterium_UWMA_0286	Myxococcales_bacterium_UWMA_0336	0.00691085
Candidatus_Handelsmanbacteria_bacterium_UWMA_0286	Nitrospinaceae_bacterium_UWMA_0271	0.00691085
Candidatus_Handelsmanbacteria_bacterium_UWMA_0286	Nitrospinaceae_bacterium_UWMA_0356	0.00691085
Candidatus_Handelsmanbacteria_bacterium_UWMA_0286	Nitrospira_sp_UWMA_0268	0.00691085
Candidatus_Handelsmanbacteria_bacterium_UWMA_0286	Oceanospirillaceae_bacterium_UWMA_0280	0.00691085
Candidatus_Handelsmanbacteria_bacterium_UWMA_0286	Planctomycetes_bacterium_UWMA_0294	0.00691085
Candidatus_Handelsmanbacteria_bacterium_UWMA_0286	Planctomycetes_bacterium_UWMA_0345	0.00691085
Candidatus_Handelsmanbacteria_bacterium_UWMA_0286	Porticoccaceae_bacterium_UWMA_0313	0.00691085
Candidatus_Handelsmanbacteria_bacterium_UWMA_0286	Rhodospirillales_bacterium_UWMA_0295	0.00691085
Candidatus_Handelsmanbacteria_bacterium_UWMA_0286	Thiotrichaceae_bacterium_UWMA_0311	0.00691085
Candidatus_Handelsmanbacteria_bacterium_UWMA_0286	Verrucomicrobiales_bacterium_UWMA_0320	0.00691085
Candidatus_Handelsmanbacteria_bacterium_UWMA_0286	candidate_division_UBP10_bacterium_UWMA_0304	0.00691085
Verrucomicrobiales_bacterium_UWMA_0332	Acidimicrobiia_bacterium_UWMA_0264	0.00661157
Verrucomicrobiales_bacterium_UWMA_0332	Acidimicrobiia_bacterium_UWMA_0319	0.00661157
Verrucomicrobiales_bacterium_UWMA_0332	Flavobacteriales_bacterium_UWMA_0289	0.00661157
Verrucomicrobiales_bacterium_UWMA_0332	Methylococcaceae_bacterium_UWMA_0348	0.00661157
Bacteroidetes_bacterium_UWMA_0293	Bacteroidetes_bacterium_UWMA_0358	0.00659472
Bacteroidetes_bacterium_UWMA_0293	Candidatus_Lambdaproteobacteria_bacterium_UWMA_0298	0.00659472
Bacteroidetes_bacterium_UWMA_0293	Candidatus_Marinimicrobia_bacterium_UWMA_0309	0.00659472
Bacteroidetes_bacterium_UWMA_0293	Candidatus_Nitrosopelagicus_sp_UWMA_0359	0.00659472
Bacteroidetes_bacterium_UWMA_0293	Candidatus_Thioglobus_sp_UWMA_0259	0.00659472
Bacteroidetes_bacterium_UWMA_0293	Candidatus_Thioglobus_sp_UWMA_0272	0.00659472
Bacteroidetes_bacterium_UWMA_0293	Candidatus_Thioglobus_sp_UWMA_0322	0.00659472
Bacteroidetes_bacterium_UWMA_0293	Cycloclasticus_sp_UWMA_0316	0.00659472
Bacteroidetes_bacterium_UWMA_0293	Flavobacteriaceae_bacterium_UWMA_0314	0.00659472
Bacteroidetes_bacterium_UWMA_0293	Flavobacteriaceae_bacterium_UWMA_0351	0.00659472
Bacteroidetes_bacterium_UWMA_0293	Flavobacteriales_bacterium_UWMA_0274	0.00659472
Bacteroidetes_bacterium_UWMA_0293	Gammaproteobacteria_bacterium_UWMA_0258	0.00659472
Bacteroidetes_bacterium_UWMA_0293	Gammaproteobacteria_bacterium_UWMA_0273	0.00659472
Bacteroidetes_bacterium_UWMA_0293	Gammaproteobacteria_bacterium_UWMA_0291	0.00659472
Bacteroidetes_bacterium_UWMA_0293	Gammaproteobacteria_bacterium_UWMA_0302	0.00659472
Bacteroidetes_bacterium_UWMA_0293	Gemmatimonadetes_bacterium_UWMA_0296	0.00659472
Bacteroidetes_bacterium_UWMA_0293	Gemmatimonadetes_bacterium_UWMA_0334	0.00659472
Bacteroidetes_bacterium_UWMA_0293	Henriciella_sp_UWMA_0297	0.00659472
Bacteroidetes_bacterium_UWMA_0293	Methylococcaceae_bacterium_UWMA_0325	0.00659472
Bacteroidetes_bacterium_UWMA_0293	Methylococcaceae_bacterium_UWMA_0327	0.00659472
Bacteroidetes_bacterium_UWMA_0293	Methyloprofundus_sp_UWMA_0312	0.00659472
Bacteroidetes_bacterium_UWMA_0293	Myxococcales_bacterium_UWMA_0315	0.00659472
Bacteroidetes_bacterium_UWMA_0293	Myxococcales_bacterium_UWMA_0330	0.00659472
Bacteroidetes_bacterium_UWMA_0293	Myxococcales_bacterium_UWMA_0336	0.00659472
Bacteroidetes_bacterium_UWMA_0293	Nitrospinaceae_bacterium_UWMA_0271	0.00659472
Bacteroidetes_bacterium_UWMA_0293	Nitrospinaceae_bacterium_UWMA_0356	0.00659472
Bacteroidetes_bacterium_UWMA_0293	Nitrospira_sp_UWMA_0268	0.00659472
Bacteroidetes_bacterium_UWMA_0293	Oceanospirillaceae_bacterium_UWMA_0280	0.00659472
Bacteroidetes_bacterium_UWMA_0293	Planctomycetes_bacterium_UWMA_0294	0.00659472
Bacteroidetes_bacterium_UWMA_0293	Planctomycetes_bacterium_UWMA_0345	0.00659472
Bacteroidetes_bacterium_UWMA_0293	Porticoccaceae_bacterium_UWMA_0313	0.00659472
Bacteroidetes_bacterium_UWMA_0293	Rhodospirillales_bacterium_UWMA_0295	0.00659472
Bacteroidetes_bacterium_UWMA_0293	Thiotrichaceae_bacterium_UWMA_0311	0.00659472
Bacteroidetes_bacterium_UWMA_0293	Verrucomicrobiales_bacterium_UWMA_0320	0.00659472
Bacteroidetes_bacterium_UWMA_0293	candidate_division_UBP10_bacterium_UWMA_0304	0.00659472
Sulfitobacter_sp_UWMA_0305	Bacteroidetes_bacterium_UWMA_0358	0.00658683
Sulfitobacter_sp_UWMA_0305	Candidatus_Lambdaproteobacteria_bacterium_UWMA_0298	0.00658683
Sulfitobacter_sp_UWMA_0305	Candidatus_Marinimicrobia_bacterium_UWMA_0309	0.00658683
Sulfitobacter_sp_UWMA_0305	Candidatus_Nitrosopelagicus_sp_UWMA_0359	0.00658683
Sulfitobacter_sp_UWMA_0305	Candidatus_Thioglobus_sp_UWMA_0259	0.00658683
Sulfitobacter_sp_UWMA_0305	Candidatus_Thioglobus_sp_UWMA_0272	0.00658683
Sulfitobacter_sp_UWMA_0305	Candidatus_Thioglobus_sp_UWMA_0322	0.00658683
Sulfitobacter_sp_UWMA_0305	Cycloclasticus_sp_UWMA_0316	0.00658683
Sulfitobacter_sp_UWMA_0305	Flavobacteriaceae_bacterium_UWMA_0314	0.00658683
Sulfitobacter_sp_UWMA_0305	Flavobacteriaceae_bacterium_UWMA_0351	0.00658683
Sulfitobacter_sp_UWMA_0305	Flavobacteriales_bacterium_UWMA_0274	0.00658683
Sulfitobacter_sp_UWMA_0305	Gammaproteobacteria_bacterium_UWMA_0258	0.00658683
Sulfitobacter_sp_UWMA_0305	Gammaproteobacteria_bacterium_UWMA_0273	0.00658683
Sulfitobacter_sp_UWMA_0305	Gammaproteobacteria_bacterium_UWMA_0291	0.00658683
Sulfitobacter_sp_UWMA_0305	Gammaproteobacteria_bacterium_UWMA_0302	0.00658683
Sulfitobacter_sp_UWMA_0305	Gemmatimonadetes_bacterium_UWMA_0296	0.00658683
Sulfitobacter_sp_UWMA_0305	Gemmatimonadetes_bacterium_UWMA_0334	0.00658683
Sulfitobacter_sp_UWMA_0305	Henriciella_sp_UWMA_0297	0.00658683
Sulfitobacter_sp_UWMA_0305	Methylococcaceae_bacterium_UWMA_0325	0.00658683
Sulfitobacter_sp_UWMA_0305	Methylococcaceae_bacterium_UWMA_0327	0.00658683
Sulfitobacter_sp_UWMA_0305	Methyloprofundus_sp_UWMA_0312	0.00658683
Sulfitobacter_sp_UWMA_0305	Myxococcales_bacterium_UWMA_0315	0.00658683
Sulfitobacter_sp_UWMA_0305	Myxococcales_bacterium_UWMA_0330	0.00658683
Sulfitobacter_sp_UWMA_0305	Myxococcales_bacterium_UWMA_0336	0.00658683
Sulfitobacter_sp_UWMA_0305	Nitrospinaceae_bacterium_UWMA_0271	0.00658683
Sulfitobacter_sp_UWMA_0305	Nitrospinaceae_bacterium_UWMA_0356	0.00658683
Sulfitobacter_sp_UWMA_0305	Nitrospira_sp_UWMA_0268	0.00658683
Sulfitobacter_sp_UWMA_0305	Oceanospirillaceae_bacterium_UWMA_0280	0.00658683
Sulfitobacter_sp_UWMA_0305	Planctomycetes_bacterium_UWMA_0294	0.00658683
Sulfitobacter_sp_UWMA_0305	Planctomycetes_bacterium_UWMA_0345	0.00658683
Sulfitobacter_sp_UWMA_0305	Porticoccaceae_bacterium_UWMA_0313	0.00658683
Sulfitobacter_sp_UWMA_0305	Rhodospirillales_bacterium_UWMA_0295	0.00658683
Sulfitobacter_sp_UWMA_0305	Thiotrichaceae_bacterium_UWMA_0311	0.00658683
Sulfitobacter_sp_UWMA_0305	Verrucomicrobiales_bacterium_UWMA_0320	0.00658683
Sulfitobacter_sp_UWMA_0305	candidate_division_UBP10_bacterium_UWMA_0304	0.00658683
Gemmatimonadetes_bacterium_UWMA_0308	Acidimicrobiia_bacterium_UWMA_0264	0.00658436
Gemmatimonadetes_bacterium_UWMA_0308	Acidimicrobiia_bacterium_UWMA_0319	0.00658436
Gemmatimonadetes_bacterium_UWMA_0308	Flavobacteriales_bacterium_UWMA_0289	0.00658436
Gemmatimonadetes_bacterium_UWMA_0308	Methylococcaceae_bacterium_UWMA_0348	0.00658436
Verrucomicrobiales_bacterium_UWMA_0292	Acidimicrobiia_bacterium_UWMA_0264	0.00627803
Verrucomicrobiales_bacterium_UWMA_0292	Acidimicrobiia_bacterium_UWMA_0319	0.00627803
Verrucomicrobiales_bacterium_UWMA_0292	Flavobacteriales_bacterium_UWMA_0289	0.00627803
Verrucomicrobiales_bacterium_UWMA_0292	Methylococcaceae_bacterium_UWMA_0348	0.00627803
Gammaproteobacteria_bacterium_UWMA_0281	Planctomycetaceae_bacterium_UWMA_0346	0.00620018
Gammaproteobacteria_bacterium_UWMA_0281	Sneathiellales_bacterium_UWMA_0353	0.00620018
Gemmatimonadetes_bacterium_UWMA_0308	Planctomycetaceae_bacterium_UWMA_0346	0.00576132
Gemmatimonadetes_bacterium_UWMA_0308	Sneathiellales_bacterium_UWMA_0353	0.00576132
Planctomycetes_bacterium_UWMA_0265	Acidimicrobiia_bacterium_UWMA_0264	0.00570342
Planctomycetes_bacterium_UWMA_0265	Acidimicrobiia_bacterium_UWMA_0319	0.00570342
Planctomycetes_bacterium_UWMA_0265	Flavobacteriales_bacterium_UWMA_0289	0.00570342
Planctomycetes_bacterium_UWMA_0265	Methylococcaceae_bacterium_UWMA_0348	0.00570342
Planctomycetes_bacterium_UWMA_0265	Planctomycetaceae_bacterium_UWMA_0346	0.00570342
Planctomycetes_bacterium_UWMA_0265	Sneathiellales_bacterium_UWMA_0353	0.00570342
Planctomycetes_bacterium_UWMA_0329	Acidimicrobiia_bacterium_UWMA_0264	0.00567823
Planctomycetes_bacterium_UWMA_0329	Acidimicrobiia_bacterium_UWMA_0319	0.00567823
Planctomycetes_bacterium_UWMA_0329	Flavobacteriales_bacterium_UWMA_0289	0.00567823
Planctomycetes_bacterium_UWMA_0329	Methylococcaceae_bacterium_UWMA_0348	0.00567823
Candidatus_Handelsmanbacteria_bacterium_UWMA_0286	Bacteroidetes_bacterium_UWMA_0293	0.00552868
Gammaproteobacteria_bacterium_UWMA_0299	Acidimicrobiia_bacterium_UWMA_0264	0.00545331
Gammaproteobacteria_bacterium_UWMA_0299	Acidimicrobiia_bacterium_UWMA_0319	0.00545331
Gammaproteobacteria_bacterium_UWMA_0299	Flavobacteriales_bacterium_UWMA_0289	0.00545331
Gammaproteobacteria_bacterium_UWMA_0299	Methylococcaceae_bacterium_UWMA_0348	0.00545331
Verrucomicrobiales_bacterium_UWMA_0292	Planctomycetaceae_bacterium_UWMA_0346	0.00538117
Verrucomicrobiales_bacterium_UWMA_0292	Sneathiellales_bacterium_UWMA_0353	0.00538117
Gammaproteobacteria_bacterium_UWMA_0281	Acidimicrobiia_bacterium_UWMA_0264	0.00531444
Gammaproteobacteria_bacterium_UWMA_0281	Acidimicrobiia_bacterium_UWMA_0319	0.00531444
Gammaproteobacteria_bacterium_UWMA_0281	Flavobacteriales_bacterium_UWMA_0289	0.00531444
Gammaproteobacteria_bacterium_UWMA_0281	Methylococcaceae_bacterium_UWMA_0348	0.00531444
Cytophagales_bacterium_UWMA_0338	Acidimicrobiia_bacterium_UWMA_0264	0.00528634
Cytophagales_bacterium_UWMA_0338	Acidimicrobiia_bacterium_UWMA_0319	0.00528634
Cytophagales_bacterium_UWMA_0338	Flavobacteriales_bacterium_UWMA_0289	0.00528634
Cytophagales_bacterium_UWMA_0338	Methylococcaceae_bacterium_UWMA_0348	0.00528634
Planctomycetes_bacterium_UWMA_0265	Bacteroidetes_bacterium_UWMA_0358	0.00506971
Planctomycetes_bacterium_UWMA_0265	Candidatus_Lambdaproteobacteria_bacterium_UWMA_0298	0.00506971
Planctomycetes_bacterium_UWMA_0265	Candidatus_Marinimicrobia_bacterium_UWMA_0309	0.00506971
Planctomycetes_bacterium_UWMA_0265	Candidatus_Nitrosopelagicus_sp_UWMA_0359	0.00506971
Planctomycetes_bacterium_UWMA_0265	Candidatus_Thioglobus_sp_UWMA_0259	0.00506971
Planctomycetes_bacterium_UWMA_0265	Candidatus_Thioglobus_sp_UWMA_0272	0.00506971
Planctomycetes_bacterium_UWMA_0265	Candidatus_Thioglobus_sp_UWMA_0322	0.00506971
Planctomycetes_bacterium_UWMA_0265	Cycloclasticus_sp_UWMA_0316	0.00506971
Planctomycetes_bacterium_UWMA_0265	Flavobacteriaceae_bacterium_UWMA_0314	0.00506971
Planctomycetes_bacterium_UWMA_0265	Flavobacteriaceae_bacterium_UWMA_0351	0.00506971
Planctomycetes_bacterium_UWMA_0265	Flavobacteriales_bacterium_UWMA_0274	0.00506971
Planctomycetes_bacterium_UWMA_0265	Gammaproteobacteria_bacterium_UWMA_0258	0.00506971
Planctomycetes_bacterium_UWMA_0265	Gammaproteobacteria_bacterium_UWMA_0273	0.00506971
Planctomycetes_bacterium_UWMA_0265	Gammaproteobacteria_bacterium_UWMA_0291	0.00506971
Planctomycetes_bacterium_UWMA_0265	Gammaproteobacteria_bacterium_UWMA_0302	0.00506971
Planctomycetes_bacterium_UWMA_0265	Gemmatimonadetes_bacterium_UWMA_0296	0.00506971
Planctomycetes_bacterium_UWMA_0265	Gemmatimonadetes_bacterium_UWMA_0334	0.00506971
Planctomycetes_bacterium_UWMA_0265	Henriciella_sp_UWMA_0297	0.00506971
Planctomycetes_bacterium_UWMA_0265	Methylococcaceae_bacterium_UWMA_0325	0.00506971
Planctomycetes_bacterium_UWMA_0265	Methylococcaceae_bacterium_UWMA_0327	0.00506971
Planctomycetes_bacterium_UWMA_0265	Methyloprofundus_sp_UWMA_0312	0.00506971
Planctomycetes_bacterium_UWMA_0265	Myxococcales_bacterium_UWMA_0315	0.00506971
Planctomycetes_bacterium_UWMA_0265	Myxococcales_bacterium_UWMA_0330	0.00506971
Planctomycetes_bacterium_UWMA_0265	Myxococcales_bacterium_UWMA_0336	0.00506971
Planctomycetes_bacterium_UWMA_0265	Nitrospinaceae_bacterium_UWMA_0271	0.00506971
Planctomycetes_bacterium_UWMA_0265	Nitrospinaceae_bacterium_UWMA_0356	0.00506971
Planctomycetes_bacterium_UWMA_0265	Nitrospira_sp_UWMA_0268	0.00506971
Planctomycetes_bacterium_UWMA_0265	Oceanospirillaceae_bacterium_UWMA_0280	0.00506971
Planctomycetes_bacterium_UWMA_0265	Planctomycetes_bacterium_UWMA_0294	0.00506971
Planctomycetes_bacterium_UWMA_0265	Planctomycetes_bacterium_UWMA_0345	0.00506971
Planctomycetes_bacterium_UWMA_0265	Porticoccaceae_bacterium_UWMA_0313	0.00506971
Planctomycetes_bacterium_UWMA_0265	Rhodospirillales_bacterium_UWMA_0295	0.00506971
Planctomycetes_bacterium_UWMA_0265	Thiotrichaceae_bacterium_UWMA_0311	0.00506971
Planctomycetes_bacterium_UWMA_0265	Verrucomicrobiales_bacterium_UWMA_0320	0.00506971
Planctomycetes_bacterium_UWMA_0265	candidate_division_UBP10_bacterium_UWMA_0304	0.00506971
Gammaproteobacteria_bacterium_UWMA_0282	Acidimicrobiia_bacterium_UWMA_0264	0.00502232
Gammaproteobacteria_bacterium_UWMA_0282	Acidimicrobiia_bacterium_UWMA_0319	0.00502232
Gammaproteobacteria_bacterium_UWMA_0282	Flavobacteriales_bacterium_UWMA_0289	0.00502232
Gammaproteobacteria_bacterium_UWMA_0282	Methylococcaceae_bacterium_UWMA_0348	0.00502232
Verrucomicrobiales_bacterium_UWMA_0332	Bacteroidetes_bacterium_UWMA_0358	0.00495868
Verrucomicrobiales_bacterium_UWMA_0332	Candidatus_Lambdaproteobacteria_bacterium_UWMA_0298	0.00495868
Verrucomicrobiales_bacterium_UWMA_0332	Candidatus_Marinimicrobia_bacterium_UWMA_0309	0.00495868
Verrucomicrobiales_bacterium_UWMA_0332	Candidatus_Nitrosopelagicus_sp_UWMA_0359	0.00495868
Verrucomicrobiales_bacterium_UWMA_0332	Candidatus_Thioglobus_sp_UWMA_0259	0.00495868
Verrucomicrobiales_bacterium_UWMA_0332	Candidatus_Thioglobus_sp_UWMA_0272	0.00495868
Verrucomicrobiales_bacterium_UWMA_0332	Candidatus_Thioglobus_sp_UWMA_0322	0.00495868
Verrucomicrobiales_bacterium_UWMA_0332	Cycloclasticus_sp_UWMA_0316	0.00495868
Verrucomicrobiales_bacterium_UWMA_0332	Flavobacteriaceae_bacterium_UWMA_0314	0.00495868
Verrucomicrobiales_bacterium_UWMA_0332	Flavobacteriaceae_bacterium_UWMA_0351	0.00495868
Verrucomicrobiales_bacterium_UWMA_0332	Flavobacteriales_bacterium_UWMA_0274	0.00495868
Verrucomicrobiales_bacterium_UWMA_0332	Gammaproteobacteria_bacterium_UWMA_0258	0.00495868
Verrucomicrobiales_bacterium_UWMA_0332	Gammaproteobacteria_bacterium_UWMA_0273	0.00495868
Verrucomicrobiales_bacterium_UWMA_0332	Gammaproteobacteria_bacterium_UWMA_0291	0.00495868
Verrucomicrobiales_bacterium_UWMA_0332	Gammaproteobacteria_bacterium_UWMA_0302	0.00495868
Verrucomicrobiales_bacterium_UWMA_0332	Gemmatimonadetes_bacterium_UWMA_0296	0.00495868
Verrucomicrobiales_bacterium_UWMA_0332	Gemmatimonadetes_bacterium_UWMA_0334	0.00495868
Verrucomicrobiales_bacterium_UWMA_0332	Henriciella_sp_UWMA_0297	0.00495868
Verrucomicrobiales_bacterium_UWMA_0332	Methylococcaceae_bacterium_UWMA_0325	0.00495868
Verrucomicrobiales_bacterium_UWMA_0332	Methylococcaceae_bacterium_UWMA_0327	0.00495868
Verrucomicrobiales_bacterium_UWMA_0332	Methyloprofundus_sp_UWMA_0312	0.00495868
Verrucomicrobiales_bacterium_UWMA_0332	Myxococcales_bacterium_UWMA_0315	0.00495868
Verrucomicrobiales_bacterium_UWMA_0332	Myxococcales_bacterium_UWMA_0330	0.00495868
Verrucomicrobiales_bacterium_UWMA_0332	Myxococcales_bacterium_UWMA_0336	0.00495868
Verrucomicrobiales_bacterium_UWMA_0332	Nitrospinaceae_bacterium_UWMA_0271	0.00495868
Verrucomicrobiales_bacterium_UWMA_0332	Nitrospinaceae_bacterium_UWMA_0356	0.00495868
Verrucomicrobiales_bacterium_UWMA_0332	Nitrospira_sp_UWMA_0268	0.00495868
Verrucomicrobiales_bacterium_UWMA_0332	Oceanospirillaceae_bacterium_UWMA_0280	0.00495868
Verrucomicrobiales_bacterium_UWMA_0332	Planctomycetaceae_bacterium_UWMA_0346	0.00495868
Verrucomicrobiales_bacterium_UWMA_0332	Planctomycetes_bacterium_UWMA_0294	0.00495868
Verrucomicrobiales_bacterium_UWMA_0332	Planctomycetes_bacterium_UWMA_0345	0.00495868
Verrucomicrobiales_bacterium_UWMA_0332	Porticoccaceae_bacterium_UWMA_0313	0.00495868
Verrucomicrobiales_bacterium_UWMA_0332	Rhodospirillales_bacterium_UWMA_0295	0.00495868
Verrucomicrobiales_bacterium_UWMA_0332	Sneathiellales_bacterium_UWMA_0353	0.00495868
Verrucomicrobiales_bacterium_UWMA_0332	Thiotrichaceae_bacterium_UWMA_0311	0.00495868
Verrucomicrobiales_bacterium_UWMA_0332	Verrucomicrobiales_bacterium_UWMA_0320	0.00495868
Verrucomicrobiales_bacterium_UWMA_0332	candidate_division_UBP10_bacterium_UWMA_0304	0.00495868
Gemmatimonadetes_bacterium_UWMA_0308	Bacteroidetes_bacterium_UWMA_0358	0.00493827
Gemmatimonadetes_bacterium_UWMA_0308	Candidatus_Lambdaproteobacteria_bacterium_UWMA_0298	0.00493827
Gemmatimonadetes_bacterium_UWMA_0308	Candidatus_Marinimicrobia_bacterium_UWMA_0309	0.00493827
Gemmatimonadetes_bacterium_UWMA_0308	Candidatus_Nitrosopelagicus_sp_UWMA_0359	0.00493827
Gemmatimonadetes_bacterium_UWMA_0308	Candidatus_Thioglobus_sp_UWMA_0259	0.00493827
Gemmatimonadetes_bacterium_UWMA_0308	Candidatus_Thioglobus_sp_UWMA_0272	0.00493827
Gemmatimonadetes_bacterium_UWMA_0308	Candidatus_Thioglobus_sp_UWMA_0322	0.00493827
Gemmatimonadetes_bacterium_UWMA_0308	Cycloclasticus_sp_UWMA_0316	0.00493827
Gemmatimonadetes_bacterium_UWMA_0308	Flavobacteriaceae_bacterium_UWMA_0314	0.00493827
Gemmatimonadetes_bacterium_UWMA_0308	Flavobacteriaceae_bacterium_UWMA_0351	0.00493827
Gemmatimonadetes_bacterium_UWMA_0308	Flavobacteriales_bacterium_UWMA_0274	0.00493827
Gemmatimonadetes_bacterium_UWMA_0308	Gammaproteobacteria_bacterium_UWMA_0258	0.00493827
Gemmatimonadetes_bacterium_UWMA_0308	Gammaproteobacteria_bacterium_UWMA_0273	0.00493827
Gemmatimonadetes_bacterium_UWMA_0308	Gammaproteobacteria_bacterium_UWMA_0291	0.00493827
Gemmatimonadetes_bacterium_UWMA_0308	Gammaproteobacteria_bacterium_UWMA_0302	0.00493827
Gemmatimonadetes_bacterium_UWMA_0308	Gemmatimonadetes_bacterium_UWMA_0296	0.00493827
Gemmatimonadetes_bacterium_UWMA_0308	Gemmatimonadetes_bacterium_UWMA_0334	0.00493827
Gemmatimonadetes_bacterium_UWMA_0308	Henriciella_sp_UWMA_0297	0.00493827
Gemmatimonadetes_bacterium_UWMA_0308	Methylococcaceae_bacterium_UWMA_0325	0.00493827
Gemmatimonadetes_bacterium_UWMA_0308	Methylococcaceae_bacterium_UWMA_0327	0.00493827
Gemmatimonadetes_bacterium_UWMA_0308	Methyloprofundus_sp_UWMA_0312	0.00493827
Gemmatimonadetes_bacterium_UWMA_0308	Myxococcales_bacterium_UWMA_0315	0.00493827
Gemmatimonadetes_bacterium_UWMA_0308	Myxococcales_bacterium_UWMA_0330	0.00493827
Gemmatimonadetes_bacterium_UWMA_0308	Myxococcales_bacterium_UWMA_0336	0.00493827
Gemmatimonadetes_bacterium_UWMA_0308	Nitrospinaceae_bacterium_UWMA_0271	0.00493827
Gemmatimonadetes_bacterium_UWMA_0308	Nitrospinaceae_bacterium_UWMA_0356	0.00493827
Gemmatimonadetes_bacterium_UWMA_0308	Nitrospira_sp_UWMA_0268	0.00493827
Gemmatimonadetes_bacterium_UWMA_0308	Oceanospirillaceae_bacterium_UWMA_0280	0.00493827
Gemmatimonadetes_bacterium_UWMA_0308	Planctomycetes_bacterium_UWMA_0294	0.00493827
Gemmatimonadetes_bacterium_UWMA_0308	Planctomycetes_bacterium_UWMA_0345	0.00493827
Gemmatimonadetes_bacterium_UWMA_0308	Porticoccaceae_bacterium_UWMA_0313	0.00493827
Gemmatimonadetes_bacterium_UWMA_0308	Rhodospirillales_bacterium_UWMA_0295	0.00493827
Gemmatimonadetes_bacterium_UWMA_0308	Thiotrichaceae_bacterium_UWMA_0311	0.00493827
Gemmatimonadetes_bacterium_UWMA_0308	Verrucomicrobiales_bacterium_UWMA_0320	0.00493827
Gemmatimonadetes_bacterium_UWMA_0308	candidate_division_UBP10_bacterium_UWMA_0304	0.00493827
Candidatus_Handelsmanbacteria_bacterium_UWMA_0286	Fuerstia_sp_UWMA_0333	0.0048376
Gammaproteobacteria_bacterium_UWMA_0299	Planctomycetaceae_bacterium_UWMA_0346	0.00477164
Gammaproteobacteria_bacterium_UWMA_0299	Sneathiellales_bacterium_UWMA_0353	0.00477164
Gammaproteobacteria_bacterium_UWMA_0261	Acidimicrobiia_bacterium_UWMA_0264	0.00476569
Gammaproteobacteria_bacterium_UWMA_0261	Acidimicrobiia_bacterium_UWMA_0319	0.00476569
Gammaproteobacteria_bacterium_UWMA_0261	Flavobacteriales_bacterium_UWMA_0289	0.00476569
Gammaproteobacteria_bacterium_UWMA_0261	Methylococcaceae_bacterium_UWMA_0348	0.00476569
Gemmatimonadetes_bacterium_UWMA_0339	Acidimicrobiia_bacterium_UWMA_0303	0.00471698
Gemmatimonadetes_bacterium_UWMA_0339	Acidobacteria_bacterium_UWMA_0355	0.00471698
Gemmatimonadetes_bacterium_UWMA_0339	Alphaproteobacteria_bacterium_UWMA_0321	0.00471698
Gemmatimonadetes_bacterium_UWMA_0339	Bacteroidetes_bacterium_UWMA_0293	0.00471698
Gemmatimonadetes_bacterium_UWMA_0339	Candidatus_Handelsmanbacteria_bacterium_UWMA_0300	0.00471698
Gemmatimonadetes_bacterium_UWMA_0339	Candidatus_Lambdaproteobacteria_bacterium_UWMA_0318	0.00471698
Gemmatimonadetes_bacterium_UWMA_0339	Candidatus_Marinimicrobia_bacterium_UWMA_0285	0.00471698
Gemmatimonadetes_bacterium_UWMA_0339	Candidatus_Marinimicrobia_bacterium_UWMA_0306	0.00471698
Gemmatimonadetes_bacterium_UWMA_0339	Candidatus_Marinimicrobia_bacterium_UWMA_0347	0.00471698
Gemmatimonadetes_bacterium_UWMA_0339	Candidatus_Pelagibacter_sp_UWMA_0307	0.00471698
Gemmatimonadetes_bacterium_UWMA_0339	Candidatus_Thioglobus_sp_UWMA_0342	0.00471698
Gemmatimonadetes_bacterium_UWMA_0339	Candidatus_Thioglobus_sp_UWMA_0360	0.00471698
Gemmatimonadetes_bacterium_UWMA_0339	Cycloclasticus_sp_UWMA_0335	0.00471698
Gemmatimonadetes_bacterium_UWMA_0339	Cytophagales_bacterium_UWMA_0338	0.00471698
Gemmatimonadetes_bacterium_UWMA_0339	Dehalococcoidia_bacterium_UWMA_0267	0.00471698
Gemmatimonadetes_bacterium_UWMA_0339	Dehalococcoidia_bacterium_UWMA_0331	0.00471698
Gemmatimonadetes_bacterium_UWMA_0339	Dehalococcoidia_bacterium_UWMA_0337	0.00471698
Gemmatimonadetes_bacterium_UWMA_0339	Dehalococcoidia_bacterium_UWMA_0354	0.00471698
Gemmatimonadetes_bacterium_UWMA_0339	Flavobacteriales_bacterium_UWMA_0277	0.00471698
Gemmatimonadetes_bacterium_UWMA_0339	Fuerstia_sp_UWMA_0333	0.00471698
Gemmatimonadetes_bacterium_UWMA_0339	Gammaproteobacteria_bacterium_UWMA_0260	0.00471698
Gemmatimonadetes_bacterium_UWMA_0339	Gammaproteobacteria_bacterium_UWMA_0261	0.00471698
Gemmatimonadetes_bacterium_UWMA_0339	Gammaproteobacteria_bacterium_UWMA_0278	0.00471698
Gemmatimonadetes_bacterium_UWMA_0339	Gammaproteobacteria_bacterium_UWMA_0281	0.00471698
Gemmatimonadetes_bacterium_UWMA_0339	Gammaproteobacteria_bacterium_UWMA_0282	0.00471698
Gemmatimonadetes_bacterium_UWMA_0339	Gammaproteobacteria_bacterium_UWMA_0299	0.00471698
Gemmatimonadetes_bacterium_UWMA_0339	Gammaproteobacteria_bacterium_UWMA_0301	0.00471698
Gemmatimonadetes_bacterium_UWMA_0339	Gammaproteobacteria_bacterium_UWMA_0343	0.00471698
Gemmatimonadetes_bacterium_UWMA_0339	Gemmatimonadetes_bacterium_UWMA_0308	0.00471698
Gemmatimonadetes_bacterium_UWMA_0339	Marine_Group_III_euryarchaeote_UWMA_0284	0.00471698
Gemmatimonadetes_bacterium_UWMA_0339	Marine_Group_III_euryarchaeote_UWMA_0340	0.00471698
Gemmatimonadetes_bacterium_UWMA_0339	Marine_Group_II_euryarchaeote_UWMA_0266	0.00471698
Gemmatimonadetes_bacterium_UWMA_0339	Marine_Group_II_euryarchaeote_UWMA_0275	0.00471698
Gemmatimonadetes_bacterium_UWMA_0339	Marine_Group_II_euryarchaeote_UWMA_0279	0.00471698
Gemmatimonadetes_bacterium_UWMA_0339	Marine_Group_II_euryarchaeote_UWMA_0283	0.00471698
Gemmatimonadetes_bacterium_UWMA_0339	Marine_Group_II_euryarchaeote_UWMA_0323	0.00471698
Gemmatimonadetes_bacterium_UWMA_0339	Marine_Group_II_euryarchaeote_UWMA_0328	0.00471698
Gemmatimonadetes_bacterium_UWMA_0339	Marine_Group_II_euryarchaeote_UWMA_0344	0.00471698
Gemmatimonadetes_bacterium_UWMA_0339	Marine_Group_II_euryarchaeote_UWMA_0350	0.00471698
Gemmatimonadetes_bacterium_UWMA_0339	Marine_Group_II_euryarchaeote_UWMA_0352	0.00471698
Gemmatimonadetes_bacterium_UWMA_0339	Marine_Group_II_euryarchaeote_UWMA_0357	0.00471698
Gemmatimonadetes_bacterium_UWMA_0339	Methylophilaceae_bacterium_UWMA_0326	0.00471698
Gemmatimonadetes_bacterium_UWMA_0339	Micavibrio_sp_UWMA_0310	0.00471698
Gemmatimonadetes_bacterium_UWMA_0339	Microbacterium_sp_UWMA_0270	0.00471698
Gemmatimonadetes_bacterium_UWMA_0339	Myxococcales_bacterium_UWMA_0324	0.00471698
Gemmatimonadetes_bacterium_UWMA_0339	Nitrosopumilus_sp_UWMA_0263	0.00471698
Gemmatimonadetes_bacterium_UWMA_0339	Nitrospinaceae_bacterium_UWMA_0262	0.00471698
Gemmatimonadetes_bacterium_UWMA_0339	Planctomycetes_bacterium_UWMA_0265	0.00471698
Gemmatimonadetes_bacterium_UWMA_0339	Planctomycetes_bacterium_UWMA_0276	0.00471698
Gemmatimonadetes_bacterium_UWMA_0339	Planctomycetes_bacterium_UWMA_0329	0.00471698
Gemmatimonadetes_bacterium_UWMA_0339	Sulfitobacter_sp_UWMA_0305	0.00471698
Gemmatimonadetes_bacterium_UWMA_0339	Verrucomicrobiales_bacterium_UWMA_0292	0.00471698
Gemmatimonadetes_bacterium_UWMA_0339	Verrucomicrobiales_bacterium_UWMA_0332	0.00471698
Gemmatimonadetes_bacterium_UWMA_0339	candidate_division_Zixibacteria_bacterium_UWMA_0288	0.00471698
Acidobacteria_bacterium_UWMA_0355	Acidimicrobiia_bacterium_UWMA_0264	0.00469799
Acidobacteria_bacterium_UWMA_0355	Acidimicrobiia_bacterium_UWMA_0319	0.00469799
Acidobacteria_bacterium_UWMA_0355	Flavobacteriales_bacterium_UWMA_0289	0.00469799
Acidobacteria_bacterium_UWMA_0355	Methylococcaceae_bacterium_UWMA_0348	0.00469799
Acidobacteria_bacterium_UWMA_0355	Planctomycetaceae_bacterium_UWMA_0346	0.00469799
Acidobacteria_bacterium_UWMA_0355	Sneathiellales_bacterium_UWMA_0353	0.00469799
Cycloclasticus_sp_UWMA_0335	Acidimicrobiia_bacterium_UWMA_0264	0.00468384
Cycloclasticus_sp_UWMA_0335	Acidimicrobiia_bacterium_UWMA_0319	0.00468384
Cycloclasticus_sp_UWMA_0335	Flavobacteriales_bacterium_UWMA_0289	0.00468384
Cycloclasticus_sp_UWMA_0335	Methylococcaceae_bacterium_UWMA_0348	0.00468384
Verrucomicrobiales_bacterium_UWMA_0292	Bacteroidetes_bacterium_UWMA_0358	0.0044843
Verrucomicrobiales_bacterium_UWMA_0292	Candidatus_Lambdaproteobacteria_bacterium_UWMA_0298	0.0044843
Verrucomicrobiales_bacterium_UWMA_0292	Candidatus_Marinimicrobia_bacterium_UWMA_0309	0.0044843
Verrucomicrobiales_bacterium_UWMA_0292	Candidatus_Nitrosopelagicus_sp_UWMA_0359	0.0044843
Verrucomicrobiales_bacterium_UWMA_0292	Candidatus_Thioglobus_sp_UWMA_0259	0.0044843
Verrucomicrobiales_bacterium_UWMA_0292	Candidatus_Thioglobus_sp_UWMA_0272	0.0044843
Verrucomicrobiales_bacterium_UWMA_0292	Candidatus_Thioglobus_sp_UWMA_0322	0.0044843
Verrucomicrobiales_bacterium_UWMA_0292	Cycloclasticus_sp_UWMA_0316	0.0044843
Verrucomicrobiales_bacterium_UWMA_0292	Flavobacteriaceae_bacterium_UWMA_0314	0.0044843
Verrucomicrobiales_bacterium_UWMA_0292	Flavobacteriaceae_bacterium_UWMA_0351	0.0044843
Verrucomicrobiales_bacterium_UWMA_0292	Flavobacteriales_bacterium_UWMA_0274	0.0044843
Verrucomicrobiales_bacterium_UWMA_0292	Gammaproteobacteria_bacterium_UWMA_0258	0.0044843
Verrucomicrobiales_bacterium_UWMA_0292	Gammaproteobacteria_bacterium_UWMA_0273	0.0044843
Verrucomicrobiales_bacterium_UWMA_0292	Gammaproteobacteria_bacterium_UWMA_0291	0.0044843
Verrucomicrobiales_bacterium_UWMA_0292	Gammaproteobacteria_bacterium_UWMA_0302	0.0044843
Verrucomicrobiales_bacterium_UWMA_0292	Gemmatimonadetes_bacterium_UWMA_0296	0.0044843
Verrucomicrobiales_bacterium_UWMA_0292	Gemmatimonadetes_bacterium_UWMA_0334	0.0044843
Verrucomicrobiales_bacterium_UWMA_0292	Henriciella_sp_UWMA_0297	0.0044843
Verrucomicrobiales_bacterium_UWMA_0292	Methylococcaceae_bacterium_UWMA_0325	0.0044843
Verrucomicrobiales_bacterium_UWMA_0292	Methylococcaceae_bacterium_UWMA_0327	0.0044843
Verrucomicrobiales_bacterium_UWMA_0292	Methyloprofundus_sp_UWMA_0312	0.0044843
Verrucomicrobiales_bacterium_UWMA_0292	Myxococcales_bacterium_UWMA_0315	0.0044843
Verrucomicrobiales_bacterium_UWMA_0292	Myxococcales_bacterium_UWMA_0330	0.0044843
Verrucomicrobiales_bacterium_UWMA_0292	Myxococcales_bacterium_UWMA_0336	0.0044843
Verrucomicrobiales_bacterium_UWMA_0292	Nitrospinaceae_bacterium_UWMA_0271	0.0044843
Verrucomicrobiales_bacterium_UWMA_0292	Nitrospinaceae_bacterium_UWMA_0356	0.0044843
Verrucomicrobiales_bacterium_UWMA_0292	Nitrospira_sp_UWMA_0268	0.0044843
Verrucomicrobiales_bacterium_UWMA_0292	Oceanospirillaceae_bacterium_UWMA_0280	0.0044843
Verrucomicrobiales_bacterium_UWMA_0292	Planctomycetes_bacterium_UWMA_0294	0.0044843
Verrucomicrobiales_bacterium_UWMA_0292	Planctomycetes_bacterium_UWMA_0345	0.0044843
Verrucomicrobiales_bacterium_UWMA_0292	Porticoccaceae_bacterium_UWMA_0313	0.0044843
Verrucomicrobiales_bacterium_UWMA_0292	Rhodospirillales_bacterium_UWMA_0295	0.0044843
Verrucomicrobiales_bacterium_UWMA_0292	Thiotrichaceae_bacterium_UWMA_0311	0.0044843
Verrucomicrobiales_bacterium_UWMA_0292	Verrucomicrobiales_bacterium_UWMA_0320	0.0044843
Verrucomicrobiales_bacterium_UWMA_0292	candidate_division_UBP10_bacterium_UWMA_0304	0.0044843
Gammaproteobacteria_bacterium_UWMA_0282	Planctomycetaceae_bacterium_UWMA_0346	0.00446429
Gammaproteobacteria_bacterium_UWMA_0282	Sneathiellales_bacterium_UWMA_0353	0.00446429
Gammaproteobacteria_bacterium_UWMA_0281	Bacteroidetes_bacterium_UWMA_0358	0.0044287
Gammaproteobacteria_bacterium_UWMA_0281	Candidatus_Nitrosopelagicus_sp_UWMA_0359	0.0044287
Planctomycetes_bacterium_UWMA_0329	Bacteroidetes_bacterium_UWMA_0358	0.0044164
Planctomycetes_bacterium_UWMA_0329	Candidatus_Lambdaproteobacteria_bacterium_UWMA_0298	0.0044164
Planctomycetes_bacterium_UWMA_0329	Candidatus_Marinimicrobia_bacterium_UWMA_0309	0.0044164
Planctomycetes_bacterium_UWMA_0329	Candidatus_Nitrosopelagicus_sp_UWMA_0359	0.0044164
Planctomycetes_bacterium_UWMA_0329	Candidatus_Thioglobus_sp_UWMA_0259	0.0044164
Planctomycetes_bacterium_UWMA_0329	Candidatus_Thioglobus_sp_UWMA_0272	0.0044164
Planctomycetes_bacterium_UWMA_0329	Candidatus_Thioglobus_sp_UWMA_0322	0.0044164
Planctomycetes_bacterium_UWMA_0329	Cycloclasticus_sp_UWMA_0316	0.0044164
Planctomycetes_bacterium_UWMA_0329	Flavobacteriaceae_bacterium_UWMA_0314	0.0044164
Planctomycetes_bacterium_UWMA_0329	Flavobacteriaceae_bacterium_UWMA_0351	0.0044164
Planctomycetes_bacterium_UWMA_0329	Flavobacteriales_bacterium_UWMA_0274	0.0044164
Planctomycetes_bacterium_UWMA_0329	Gammaproteobacteria_bacterium_UWMA_0258	0.0044164
Planctomycetes_bacterium_UWMA_0329	Gammaproteobacteria_bacterium_UWMA_0273	0.0044164
Planctomycetes_bacterium_UWMA_0329	Gammaproteobacteria_bacterium_UWMA_0291	0.0044164
Planctomycetes_bacterium_UWMA_0329	Gammaproteobacteria_bacterium_UWMA_0302	0.0044164
Planctomycetes_bacterium_UWMA_0329	Gemmatimonadetes_bacterium_UWMA_0296	0.0044164
Planctomycetes_bacterium_UWMA_0329	Gemmatimonadetes_bacterium_UWMA_0334	0.0044164
Planctomycetes_bacterium_UWMA_0329	Henriciella_sp_UWMA_0297	0.0044164
Planctomycetes_bacterium_UWMA_0329	Methylococcaceae_bacterium_UWMA_0325	0.0044164
Planctomycetes_bacterium_UWMA_0329	Methylococcaceae_bacterium_UWMA_0327	0.0044164
Planctomycetes_bacterium_UWMA_0329	Methyloprofundus_sp_UWMA_0312	0.0044164
Planctomycetes_bacterium_UWMA_0329	Myxococcales_bacterium_UWMA_0315	0.0044164
Planctomycetes_bacterium_UWMA_0329	Myxococcales_bacterium_UWMA_0330	0.0044164
Planctomycetes_bacterium_UWMA_0329	Myxococcales_bacterium_UWMA_0336	0.0044164
Planctomycetes_bacterium_UWMA_0329	Nitrospinaceae_bacterium_UWMA_0271	0.0044164
Planctomycetes_bacterium_UWMA_0329	Nitrospinaceae_bacterium_UWMA_0356	0.0044164
Planctomycetes_bacterium_UWMA_0329	Nitrospira_sp_UWMA_0268	0.0044164
Planctomycetes_bacterium_UWMA_0329	Oceanospirillaceae_bacterium_UWMA_0280	0.0044164
Planctomycetes_bacterium_UWMA_0329	Planctomycetaceae_bacterium_UWMA_0346	0.0044164
Planctomycetes_bacterium_UWMA_0329	Planctomycetes_bacterium_UWMA_0294	0.0044164
Planctomycetes_bacterium_UWMA_0329	Planctomycetes_bacterium_UWMA_0345	0.0044164
Planctomycetes_bacterium_UWMA_0329	Porticoccaceae_bacterium_UWMA_0313	0.0044164
Planctomycetes_bacterium_UWMA_0329	Rhodospirillales_bacterium_UWMA_0295	0.0044164
Planctomycetes_bacterium_UWMA_0329	Sneathiellales_bacterium_UWMA_0353	0.0044164
Planctomycetes_bacterium_UWMA_0329	Thiotrichaceae_bacterium_UWMA_0311	0.0044164
Planctomycetes_bacterium_UWMA_0329	Verrucomicrobiales_bacterium_UWMA_0320	0.0044164
Planctomycetes_bacterium_UWMA_0329	candidate_division_UBP10_bacterium_UWMA_0304	0.0044164
Planctomycetes_bacterium_UWMA_0276	Acidimicrobiia_bacterium_UWMA_0264	0.0043956
Planctomycetes_bacterium_UWMA_0276	Acidimicrobiia_bacterium_UWMA_0319	0.0043956
Planctomycetes_bacterium_UWMA_0276	Flavobacteriales_bacterium_UWMA_0289	0.0043956
Planctomycetes_bacterium_UWMA_0276	Methylococcaceae_bacterium_UWMA_0348	0.0043956
Candidatus_Handelsmanbacteria_bacterium_UWMA_0300	Acidimicrobiia_bacterium_UWMA_0264	0.00436047
Candidatus_Handelsmanbacteria_bacterium_UWMA_0300	Acidimicrobiia_bacterium_UWMA_0319	0.00436047
Candidatus_Handelsmanbacteria_bacterium_UWMA_0300	Flavobacteriales_bacterium_UWMA_0289	0.00436047
Candidatus_Handelsmanbacteria_bacterium_UWMA_0300	Methylococcaceae_bacterium_UWMA_0348	0.00436047
Alphaproteobacteria_bacterium_UWMA_0321	Acidimicrobiia_bacterium_UWMA_0264	0.00426743
Alphaproteobacteria_bacterium_UWMA_0321	Acidimicrobiia_bacterium_UWMA_0319	0.00426743
Alphaproteobacteria_bacterium_UWMA_0321	Flavobacteriales_bacterium_UWMA_0289	0.00426743
Alphaproteobacteria_bacterium_UWMA_0321	Methylococcaceae_bacterium_UWMA_0348	0.00426743
Candidatus_Handelsmanbacteria_bacterium_UWMA_0286	Acidimicrobiia_bacterium_UWMA_0303	0.00414651
Candidatus_Handelsmanbacteria_bacterium_UWMA_0286	Acidobacteria_bacterium_UWMA_0355	0.00414651
Candidatus_Handelsmanbacteria_bacterium_UWMA_0286	Alphaproteobacteria_bacterium_UWMA_0321	0.00414651
Candidatus_Handelsmanbacteria_bacterium_UWMA_0286	Candidatus_Handelsmanbacteria_bacterium_UWMA_0300	0.00414651
Candidatus_Handelsmanbacteria_bacterium_UWMA_0286	Candidatus_Lambdaproteobacteria_bacterium_UWMA_0318	0.00414651
Candidatus_Handelsmanbacteria_bacterium_UWMA_0286	Candidatus_Marinimicrobia_bacterium_UWMA_0285	0.00414651
Candidatus_Handelsmanbacteria_bacterium_UWMA_0286	Candidatus_Marinimicrobia_bacterium_UWMA_0306	0.00414651
Candidatus_Handelsmanbacteria_bacterium_UWMA_0286	Candidatus_Marinimicrobia_bacterium_UWMA_0347	0.00414651
Candidatus_Handelsmanbacteria_bacterium_UWMA_0286	Candidatus_Pelagibacter_sp_UWMA_0307	0.00414651
Candidatus_Handelsmanbacteria_bacterium_UWMA_0286	Candidatus_Thioglobus_sp_UWMA_0342	0.00414651
Candidatus_Handelsmanbacteria_bacterium_UWMA_0286	Candidatus_Thioglobus_sp_UWMA_0360	0.00414651
Candidatus_Handelsmanbacteria_bacterium_UWMA_0286	Cycloclasticus_sp_UWMA_0335	0.00414651
Candidatus_Handelsmanbacteria_bacterium_UWMA_0286	Cytophagales_bacterium_UWMA_0338	0.00414651
Candidatus_Handelsmanbacteria_bacterium_UWMA_0286	Dehalococcoidia_bacterium_UWMA_0267	0.00414651
Candidatus_Handelsmanbacteria_bacterium_UWMA_0286	Dehalococcoidia_bacterium_UWMA_0331	0.00414651
Candidatus_Handelsmanbacteria_bacterium_UWMA_0286	Dehalococcoidia_bacterium_UWMA_0337	0.00414651
Candidatus_Handelsmanbacteria_bacterium_UWMA_0286	Dehalococcoidia_bacterium_UWMA_0354	0.00414651
Candidatus_Handelsmanbacteria_bacterium_UWMA_0286	Flavobacteriales_bacterium_UWMA_0277	0.00414651
Candidatus_Handelsmanbacteria_bacterium_UWMA_0286	Gammaproteobacteria_bacterium_UWMA_0260	0.00414651
Candidatus_Handelsmanbacteria_bacterium_UWMA_0286	Gammaproteobacteria_bacterium_UWMA_0261	0.00414651
Candidatus_Handelsmanbacteria_bacterium_UWMA_0286	Gammaproteobacteria_bacterium_UWMA_0278	0.00414651
Candidatus_Handelsmanbacteria_bacterium_UWMA_0286	Gammaproteobacteria_bacterium_UWMA_0281	0.00414651
Candidatus_Handelsmanbacteria_bacterium_UWMA_0286	Gammaproteobacteria_bacterium_UWMA_0282	0.00414651
Candidatus_Handelsmanbacteria_bacterium_UWMA_0286	Gammaproteobacteria_bacterium_UWMA_0299	0.00414651
Candidatus_Handelsmanbacteria_bacterium_UWMA_0286	Gammaproteobacteria_bacterium_UWMA_0301	0.00414651
Candidatus_Handelsmanbacteria_bacterium_UWMA_0286	Gammaproteobacteria_bacterium_UWMA_0343	0.00414651
Candidatus_Handelsmanbacteria_bacterium_UWMA_0286	Gemmatimonadetes_bacterium_UWMA_0308	0.00414651
Candidatus_Handelsmanbacteria_bacterium_UWMA_0286	Marine_Group_III_euryarchaeote_UWMA_0284	0.00414651
Candidatus_Handelsmanbacteria_bacterium_UWMA_0286	Marine_Group_III_euryarchaeote_UWMA_0340	0.00414651
Candidatus_Handelsmanbacteria_bacterium_UWMA_0286	Marine_Group_II_euryarchaeote_UWMA_0266	0.00414651
Candidatus_Handelsmanbacteria_bacterium_UWMA_0286	Marine_Group_II_euryarchaeote_UWMA_0275	0.00414651
Candidatus_Handelsmanbacteria_bacterium_UWMA_0286	Marine_Group_II_euryarchaeote_UWMA_0279	0.00414651
Candidatus_Handelsmanbacteria_bacterium_UWMA_0286	Marine_Group_II_euryarchaeote_UWMA_0283	0.00414651
Candidatus_Handelsmanbacteria_bacterium_UWMA_0286	Marine_Group_II_euryarchaeote_UWMA_0323	0.00414651
Candidatus_Handelsmanbacteria_bacterium_UWMA_0286	Marine_Group_II_euryarchaeote_UWMA_0328	0.00414651
Candidatus_Handelsmanbacteria_bacterium_UWMA_0286	Marine_Group_II_euryarchaeote_UWMA_0344	0.00414651
Candidatus_Handelsmanbacteria_bacterium_UWMA_0286	Marine_Group_II_euryarchaeote_UWMA_0350	0.00414651
Candidatus_Handelsmanbacteria_bacterium_UWMA_0286	Marine_Group_II_euryarchaeote_UWMA_0352	0.00414651
Candidatus_Handelsmanbacteria_bacterium_UWMA_0286	Marine_Group_II_euryarchaeote_UWMA_0357	0.00414651
Candidatus_Handelsmanbacteria_bacterium_UWMA_0286	Methylophilaceae_bacterium_UWMA_0326	0.00414651
Candidatus_Handelsmanbacteria_bacterium_UWMA_0286	Micavibrio_sp_UWMA_0310	0.00414651
Candidatus_Handelsmanbacteria_bacterium_UWMA_0286	Microbacterium_sp_UWMA_0270	0.00414651
Candidatus_Handelsmanbacteria_bacterium_UWMA_0286	Myxococcales_bacterium_UWMA_0324	0.00414651
Candidatus_Handelsmanbacteria_bacterium_UWMA_0286	Nitrosopumilus_sp_UWMA_0263	0.00414651
Candidatus_Handelsmanbacteria_bacterium_UWMA_0286	Nitrospinaceae_bacterium_UWMA_0262	0.00414651
Candidatus_Handelsmanbacteria_bacterium_UWMA_0286	Planctomycetes_bacterium_UWMA_0265	0.00414651
Candidatus_Handelsmanbacteria_bacterium_UWMA_0286	Planctomycetes_bacterium_UWMA_0276	0.00414651
Candidatus_Handelsmanbacteria_bacterium_UWMA_0286	Planctomycetes_bacterium_UWMA_0329	0.00414651
Candidatus_Handelsmanbacteria_bacterium_UWMA_0286	Sulfitobacter_sp_UWMA_0305	0.00414651
Candidatus_Handelsmanbacteria_bacterium_UWMA_0286	Verrucomicrobiales_bacterium_UWMA_0292	0.00414651
Candidatus_Handelsmanbacteria_bacterium_UWMA_0286	Verrucomicrobiales_bacterium_UWMA_0332	0.00414651
Candidatus_Handelsmanbacteria_bacterium_UWMA_0286	candidate_division_Zixibacteria_bacterium_UWMA_0288	0.00414651
Gammaproteobacteria_bacterium_UWMA_0299	Bacteroidetes_bacterium_UWMA_0358	0.00408998
Gammaproteobacteria_bacterium_UWMA_0299	Candidatus_Lambdaproteobacteria_bacterium_UWMA_0298	0.00408998
Gammaproteobacteria_bacterium_UWMA_0299	Candidatus_Marinimicrobia_bacterium_UWMA_0309	0.00408998
Gammaproteobacteria_bacterium_UWMA_0299	Candidatus_Nitrosopelagicus_sp_UWMA_0359	0.00408998
Gammaproteobacteria_bacterium_UWMA_0299	Candidatus_Thioglobus_sp_UWMA_0259	0.00408998
Gammaproteobacteria_bacterium_UWMA_0299	Candidatus_Thioglobus_sp_UWMA_0272	0.00408998
Gammaproteobacteria_bacterium_UWMA_0299	Candidatus_Thioglobus_sp_UWMA_0322	0.00408998
Gammaproteobacteria_bacterium_UWMA_0299	Cycloclasticus_sp_UWMA_0316	0.00408998
Gammaproteobacteria_bacterium_UWMA_0299	Flavobacteriaceae_bacterium_UWMA_0314	0.00408998
Gammaproteobacteria_bacterium_UWMA_0299	Flavobacteriaceae_bacterium_UWMA_0351	0.00408998
Gammaproteobacteria_bacterium_UWMA_0299	Flavobacteriales_bacterium_UWMA_0274	0.00408998
Gammaproteobacteria_bacterium_UWMA_0299	Gammaproteobacteria_bacterium_UWMA_0258	0.00408998
Gammaproteobacteria_bacterium_UWMA_0299	Gammaproteobacteria_bacterium_UWMA_0273	0.00408998
Gammaproteobacteria_bacterium_UWMA_0299	Gammaproteobacteria_bacterium_UWMA_0291	0.00408998
Gammaproteobacteria_bacterium_UWMA_0299	Gammaproteobacteria_bacterium_UWMA_0302	0.00408998
Gammaproteobacteria_bacterium_UWMA_0299	Gemmatimonadetes_bacterium_UWMA_0296	0.00408998
Gammaproteobacteria_bacterium_UWMA_0299	Gemmatimonadetes_bacterium_UWMA_0334	0.00408998
Gammaproteobacteria_bacterium_UWMA_0299	Henriciella_sp_UWMA_0297	0.00408998
Gammaproteobacteria_bacterium_UWMA_0299	Methylococcaceae_bacterium_UWMA_0325	0.00408998
Gammaproteobacteria_bacterium_UWMA_0299	Methylococcaceae_bacterium_UWMA_0327	0.00408998
Gammaproteobacteria_bacterium_UWMA_0299	Methyloprofundus_sp_UWMA_0312	0.00408998
Gammaproteobacteria_bacterium_UWMA_0299	Myxococcales_bacterium_UWMA_0315	0.00408998
Gammaproteobacteria_bacterium_UWMA_0299	Myxococcales_bacterium_UWMA_0330	0.00408998
Gammaproteobacteria_bacterium_UWMA_0299	Myxococcales_bacterium_UWMA_0336	0.00408998
Gammaproteobacteria_bacterium_UWMA_0299	Nitrospinaceae_bacterium_UWMA_0271	0.00408998
Gammaproteobacteria_bacterium_UWMA_0299	Nitrospinaceae_bacterium_UWMA_0356	0.00408998
Gammaproteobacteria_bacterium_UWMA_0299	Nitrospira_sp_UWMA_0268	0.00408998
Gammaproteobacteria_bacterium_UWMA_0299	Oceanospirillaceae_bacterium_UWMA_0280	0.00408998
Gammaproteobacteria_bacterium_UWMA_0299	Planctomycetes_bacterium_UWMA_0294	0.00408998
Gammaproteobacteria_bacterium_UWMA_0299	Planctomycetes_bacterium_UWMA_0345	0.00408998
Gammaproteobacteria_bacterium_UWMA_0299	Porticoccaceae_bacterium_UWMA_0313	0.00408998
Gammaproteobacteria_bacterium_UWMA_0299	Rhodospirillales_bacterium_UWMA_0295	0.00408998
Gammaproteobacteria_bacterium_UWMA_0299	Thiotrichaceae_bacterium_UWMA_0311	0.00408998
Gammaproteobacteria_bacterium_UWMA_0299	Verrucomicrobiales_bacterium_UWMA_0320	0.00408998
Gammaproteobacteria_bacterium_UWMA_0299	candidate_division_UBP10_bacterium_UWMA_0304	0.00408998
Flavobacteriales_bacterium_UWMA_0277	Acidimicrobiia_bacterium_UWMA_0264	0.00406918
Flavobacteriales_bacterium_UWMA_0277	Acidimicrobiia_bacterium_UWMA_0319	0.00406918
Flavobacteriales_bacterium_UWMA_0277	Flavobacteriales_bacterium_UWMA_0289	0.00406918
Flavobacteriales_bacterium_UWMA_0277	Methylococcaceae_bacterium_UWMA_0348	0.00406918
Acidobacteria_bacterium_UWMA_0355	Bacteroidetes_bacterium_UWMA_0358	0.00402685
Acidobacteria_bacterium_UWMA_0355	Candidatus_Lambdaproteobacteria_bacterium_UWMA_0298	0.00402685
Acidobacteria_bacterium_UWMA_0355	Candidatus_Marinimicrobia_bacterium_UWMA_0309	0.00402685
Acidobacteria_bacterium_UWMA_0355	Candidatus_Nitrosopelagicus_sp_UWMA_0359	0.00402685
Acidobacteria_bacterium_UWMA_0355	Candidatus_Thioglobus_sp_UWMA_0259	0.00402685
Acidobacteria_bacterium_UWMA_0355	Candidatus_Thioglobus_sp_UWMA_0272	0.00402685
Acidobacteria_bacterium_UWMA_0355	Candidatus_Thioglobus_sp_UWMA_0322	0.00402685
Acidobacteria_bacterium_UWMA_0355	Cycloclasticus_sp_UWMA_0316	0.00402685
Acidobacteria_bacterium_UWMA_0355	Flavobacteriaceae_bacterium_UWMA_0314	0.00402685
Acidobacteria_bacterium_UWMA_0355	Flavobacteriaceae_bacterium_UWMA_0351	0.00402685
Acidobacteria_bacterium_UWMA_0355	Flavobacteriales_bacterium_UWMA_0274	0.00402685
Acidobacteria_bacterium_UWMA_0355	Gammaproteobacteria_bacterium_UWMA_0258	0.00402685
Acidobacteria_bacterium_UWMA_0355	Gammaproteobacteria_bacterium_UWMA_0273	0.00402685
Acidobacteria_bacterium_UWMA_0355	Gammaproteobacteria_bacterium_UWMA_0291	0.00402685
Acidobacteria_bacterium_UWMA_0355	Gammaproteobacteria_bacterium_UWMA_0302	0.00402685
Acidobacteria_bacterium_UWMA_0355	Gemmatimonadetes_bacterium_UWMA_0296	0.00402685
Acidobacteria_bacterium_UWMA_0355	Gemmatimonadetes_bacterium_UWMA_0334	0.00402685
Acidobacteria_bacterium_UWMA_0355	Henriciella_sp_UWMA_0297	0.00402685
Acidobacteria_bacterium_UWMA_0355	Methylococcaceae_bacterium_UWMA_0325	0.00402685
Acidobacteria_bacterium_UWMA_0355	Methylococcaceae_bacterium_UWMA_0327	0.00402685
Acidobacteria_bacterium_UWMA_0355	Methyloprofundus_sp_UWMA_0312	0.00402685
Acidobacteria_bacterium_UWMA_0355	Myxococcales_bacterium_UWMA_0315	0.00402685
Acidobacteria_bacterium_UWMA_0355	Myxococcales_bacterium_UWMA_0330	0.00402685
Acidobacteria_bacterium_UWMA_0355	Myxococcales_bacterium_UWMA_0336	0.00402685
Acidobacteria_bacterium_UWMA_0355	Nitrospinaceae_bacterium_UWMA_0271	0.00402685
Acidobacteria_bacterium_UWMA_0355	Nitrospinaceae_bacterium_UWMA_0356	0.00402685
Acidobacteria_bacterium_UWMA_0355	Nitrospira_sp_UWMA_0268	0.00402685
Acidobacteria_bacterium_UWMA_0355	Oceanospirillaceae_bacterium_UWMA_0280	0.00402685
Acidobacteria_bacterium_UWMA_0355	Planctomycetes_bacterium_UWMA_0294	0.00402685
Acidobacteria_bacterium_UWMA_0355	Planctomycetes_bacterium_UWMA_0345	0.00402685
Acidobacteria_bacterium_UWMA_0355	Porticoccaceae_bacterium_UWMA_0313	0.00402685
Acidobacteria_bacterium_UWMA_0355	Rhodospirillales_bacterium_UWMA_0295	0.00402685
Acidobacteria_bacterium_UWMA_0355	Thiotrichaceae_bacterium_UWMA_0311	0.00402685
Acidobacteria_bacterium_UWMA_0355	Verrucomicrobiales_bacterium_UWMA_0320	0.00402685
Acidobacteria_bacterium_UWMA_0355	candidate_division_UBP10_bacterium_UWMA_0304	0.00402685
Gammaproteobacteria_bacterium_UWMA_0282	Bacteroidetes_bacterium_UWMA_0358	0.00390625
Gammaproteobacteria_bacterium_UWMA_0282	Candidatus_Lambdaproteobacteria_bacterium_UWMA_0298	0.00390625
Gammaproteobacteria_bacterium_UWMA_0282	Candidatus_Marinimicrobia_bacterium_UWMA_0309	0.00390625
Gammaproteobacteria_bacterium_UWMA_0282	Candidatus_Nitrosopelagicus_sp_UWMA_0359	0.00390625
Gammaproteobacteria_bacterium_UWMA_0282	Candidatus_Thioglobus_sp_UWMA_0259	0.00390625
Gammaproteobacteria_bacterium_UWMA_0282	Candidatus_Thioglobus_sp_UWMA_0272	0.00390625
Gammaproteobacteria_bacterium_UWMA_0282	Candidatus_Thioglobus_sp_UWMA_0322	0.00390625
Gammaproteobacteria_bacterium_UWMA_0282	Cycloclasticus_sp_UWMA_0316	0.00390625
Gammaproteobacteria_bacterium_UWMA_0282	Flavobacteriaceae_bacterium_UWMA_0314	0.00390625
Gammaproteobacteria_bacterium_UWMA_0282	Flavobacteriaceae_bacterium_UWMA_0351	0.00390625
Gammaproteobacteria_bacterium_UWMA_0282	Flavobacteriales_bacterium_UWMA_0274	0.00390625
Gammaproteobacteria_bacterium_UWMA_0282	Gammaproteobacteria_bacterium_UWMA_0258	0.00390625
Gammaproteobacteria_bacterium_UWMA_0282	Gammaproteobacteria_bacterium_UWMA_0273	0.00390625
Gammaproteobacteria_bacterium_UWMA_0282	Gammaproteobacteria_bacterium_UWMA_0291	0.00390625
Gammaproteobacteria_bacterium_UWMA_0282	Gammaproteobacteria_bacterium_UWMA_0302	0.00390625
Gammaproteobacteria_bacterium_UWMA_0282	Gemmatimonadetes_bacterium_UWMA_0296	0.00390625
Gammaproteobacteria_bacterium_UWMA_0282	Gemmatimonadetes_bacterium_UWMA_0334	0.00390625
Gammaproteobacteria_bacterium_UWMA_0282	Henriciella_sp_UWMA_0297	0.00390625
Gammaproteobacteria_bacterium_UWMA_0282	Methylococcaceae_bacterium_UWMA_0325	0.00390625
Gammaproteobacteria_bacterium_UWMA_0282	Methylococcaceae_bacterium_UWMA_0327	0.00390625
Gammaproteobacteria_bacterium_UWMA_0282	Methyloprofundus_sp_UWMA_0312	0.00390625
Gammaproteobacteria_bacterium_UWMA_0282	Myxococcales_bacterium_UWMA_0315	0.00390625
Gammaproteobacteria_bacterium_UWMA_0282	Myxococcales_bacterium_UWMA_0330	0.00390625
Gammaproteobacteria_bacterium_UWMA_0282	Myxococcales_bacterium_UWMA_0336	0.00390625
Gammaproteobacteria_bacterium_UWMA_0282	Nitrospinaceae_bacterium_UWMA_0271	0.00390625
Gammaproteobacteria_bacterium_UWMA_0282	Nitrospinaceae_bacterium_UWMA_0356	0.00390625
Gammaproteobacteria_bacterium_UWMA_0282	Nitrospira_sp_UWMA_0268	0.00390625
Gammaproteobacteria_bacterium_UWMA_0282	Oceanospirillaceae_bacterium_UWMA_0280	0.00390625
Gammaproteobacteria_bacterium_UWMA_0282	Planctomycetes_bacterium_UWMA_0294	0.00390625
Gammaproteobacteria_bacterium_UWMA_0282	Planctomycetes_bacterium_UWMA_0345	0.00390625
Gammaproteobacteria_bacterium_UWMA_0282	Porticoccaceae_bacterium_UWMA_0313	0.00390625
Gammaproteobacteria_bacterium_UWMA_0282	Rhodospirillales_bacterium_UWMA_0295	0.00390625
Gammaproteobacteria_bacterium_UWMA_0282	Thiotrichaceae_bacterium_UWMA_0311	0.00390625
Gammaproteobacteria_bacterium_UWMA_0282	Verrucomicrobiales_bacterium_UWMA_0320	0.00390625
Gammaproteobacteria_bacterium_UWMA_0282	candidate_division_UBP10_bacterium_UWMA_0304	0.00390625
Candidatus_Pacearchaeota_archaeon_UWMA_0287	Candidatus_Handelsmanbacteria_bacterium_UWMA_0286	0.00389105
Candidatus_Pacearchaeota_archaeon_UWMA_0287	Gemmatimonadetes_bacterium_UWMA_0339	0.00389105
Candidatus_Lambdaproteobacteria_bacterium_UWMA_0318	Acidimicrobiia_bacterium_UWMA_0264	0.00365631
Candidatus_Lambdaproteobacteria_bacterium_UWMA_0318	Acidimicrobiia_bacterium_UWMA_0319	0.00365631
Candidatus_Lambdaproteobacteria_bacterium_UWMA_0318	Flavobacteriales_bacterium_UWMA_0289	0.00365631
Candidatus_Lambdaproteobacteria_bacterium_UWMA_0318	Methylococcaceae_bacterium_UWMA_0348	0.00365631
Candidatus_Lambdaproteobacteria_bacterium_UWMA_0318	Planctomycetaceae_bacterium_UWMA_0346	0.00365631
Candidatus_Lambdaproteobacteria_bacterium_UWMA_0318	Sneathiellales_bacterium_UWMA_0353	0.00365631
Candidatus_Handelsmanbacteria_bacterium_UWMA_0300	Bacteroidetes_bacterium_UWMA_0358	0.00363372
Candidatus_Handelsmanbacteria_bacterium_UWMA_0300	Candidatus_Lambdaproteobacteria_bacterium_UWMA_0298	0.00363372
Candidatus_Handelsmanbacteria_bacterium_UWMA_0300	Candidatus_Marinimicrobia_bacterium_UWMA_0309	0.00363372
Candidatus_Handelsmanbacteria_bacterium_UWMA_0300	Candidatus_Nitrosopelagicus_sp_UWMA_0359	0.00363372
Candidatus_Handelsmanbacteria_bacterium_UWMA_0300	Candidatus_Thioglobus_sp_UWMA_0259	0.00363372
Candidatus_Handelsmanbacteria_bacterium_UWMA_0300	Candidatus_Thioglobus_sp_UWMA_0272	0.00363372
Candidatus_Handelsmanbacteria_bacterium_UWMA_0300	Candidatus_Thioglobus_sp_UWMA_0322	0.00363372
Candidatus_Handelsmanbacteria_bacterium_UWMA_0300	Cycloclasticus_sp_UWMA_0316	0.00363372
Candidatus_Handelsmanbacteria_bacterium_UWMA_0300	Flavobacteriaceae_bacterium_UWMA_0314	0.00363372
Candidatus_Handelsmanbacteria_bacterium_UWMA_0300	Flavobacteriaceae_bacterium_UWMA_0351	0.00363372
Candidatus_Handelsmanbacteria_bacterium_UWMA_0300	Flavobacteriales_bacterium_UWMA_0274	0.00363372
Candidatus_Handelsmanbacteria_bacterium_UWMA_0300	Gammaproteobacteria_bacterium_UWMA_0258	0.00363372
Candidatus_Handelsmanbacteria_bacterium_UWMA_0300	Gammaproteobacteria_bacterium_UWMA_0273	0.00363372
Candidatus_Handelsmanbacteria_bacterium_UWMA_0300	Gammaproteobacteria_bacterium_UWMA_0291	0.00363372
Candidatus_Handelsmanbacteria_bacterium_UWMA_0300	Gammaproteobacteria_bacterium_UWMA_0302	0.00363372
Candidatus_Handelsmanbacteria_bacterium_UWMA_0300	Gemmatimonadetes_bacterium_UWMA_0296	0.00363372
Candidatus_Handelsmanbacteria_bacterium_UWMA_0300	Gemmatimonadetes_bacterium_UWMA_0334	0.00363372
Candidatus_Handelsmanbacteria_bacterium_UWMA_0300	Henriciella_sp_UWMA_0297	0.00363372
Candidatus_Handelsmanbacteria_bacterium_UWMA_0300	Methylococcaceae_bacterium_UWMA_0325	0.00363372
Candidatus_Handelsmanbacteria_bacterium_UWMA_0300	Methylococcaceae_bacterium_UWMA_0327	0.00363372
Candidatus_Handelsmanbacteria_bacterium_UWMA_0300	Methyloprofundus_sp_UWMA_0312	0.00363372
Candidatus_Handelsmanbacteria_bacterium_UWMA_0300	Myxococcales_bacterium_UWMA_0315	0.00363372
Candidatus_Handelsmanbacteria_bacterium_UWMA_0300	Myxococcales_bacterium_UWMA_0330	0.00363372
Candidatus_Handelsmanbacteria_bacterium_UWMA_0300	Myxococcales_bacterium_UWMA_0336	0.00363372
Candidatus_Handelsmanbacteria_bacterium_UWMA_0300	Nitrospinaceae_bacterium_UWMA_0271	0.00363372
Candidatus_Handelsmanbacteria_bacterium_UWMA_0300	Nitrospinaceae_bacterium_UWMA_0356	0.00363372
Candidatus_Handelsmanbacteria_bacterium_UWMA_0300	Nitrospira_sp_UWMA_0268	0.00363372
Candidatus_Handelsmanbacteria_bacterium_UWMA_0300	Oceanospirillaceae_bacterium_UWMA_0280	0.00363372
Candidatus_Handelsmanbacteria_bacterium_UWMA_0300	Planctomycetaceae_bacterium_UWMA_0346	0.00363372
Candidatus_Handelsmanbacteria_bacterium_UWMA_0300	Planctomycetes_bacterium_UWMA_0294	0.00363372
Candidatus_Handelsmanbacteria_bacterium_UWMA_0300	Planctomycetes_bacterium_UWMA_0345	0.00363372
Candidatus_Handelsmanbacteria_bacterium_UWMA_0300	Porticoccaceae_bacterium_UWMA_0313	0.00363372
Candidatus_Handelsmanbacteria_bacterium_UWMA_0300	Rhodospirillales_bacterium_UWMA_0295	0.00363372
Candidatus_Handelsmanbacteria_bacterium_UWMA_0300	Sneathiellales_bacterium_UWMA_0353	0.00363372
Candidatus_Handelsmanbacteria_bacterium_UWMA_0300	Thiotrichaceae_bacterium_UWMA_0311	0.00363372
Candidatus_Handelsmanbacteria_bacterium_UWMA_0300	Verrucomicrobiales_bacterium_UWMA_0320	0.00363372
Candidatus_Handelsmanbacteria_bacterium_UWMA_0300	candidate_division_UBP10_bacterium_UWMA_0304	0.00363372
Alphaproteobacteria_bacterium_UWMA_0321	Planctomycetaceae_bacterium_UWMA_0346	0.00355619
Alphaproteobacteria_bacterium_UWMA_0321	Sneathiellales_bacterium_UWMA_0353	0.00355619
Gammaproteobacteria_bacterium_UWMA_0281	Candidatus_Lambdaproteobacteria_bacterium_UWMA_0298	0.00354296
Gammaproteobacteria_bacterium_UWMA_0281	Candidatus_Marinimicrobia_bacterium_UWMA_0309	0.00354296
Gammaproteobacteria_bacterium_UWMA_0281	Candidatus_Thioglobus_sp_UWMA_0259	0.00354296
Gammaproteobacteria_bacterium_UWMA_0281	Candidatus_Thioglobus_sp_UWMA_0272	0.00354296
Gammaproteobacteria_bacterium_UWMA_0281	Candidatus_Thioglobus_sp_UWMA_0322	0.00354296
Gammaproteobacteria_bacterium_UWMA_0281	Cycloclasticus_sp_UWMA_0316	0.00354296
Gammaproteobacteria_bacterium_UWMA_0281	Flavobacteriaceae_bacterium_UWMA_0314	0.00354296
Gammaproteobacteria_bacterium_UWMA_0281	Flavobacteriaceae_bacterium_UWMA_0351	0.00354296
Gammaproteobacteria_bacterium_UWMA_0281	Flavobacteriales_bacterium_UWMA_0274	0.00354296
Gammaproteobacteria_bacterium_UWMA_0281	Fuerstia_sp_UWMA_0333	0.00354296
Gammaproteobacteria_bacterium_UWMA_0281	Gammaproteobacteria_bacterium_UWMA_0258	0.00354296
Gammaproteobacteria_bacterium_UWMA_0281	Gammaproteobacteria_bacterium_UWMA_0273	0.00354296
Gammaproteobacteria_bacterium_UWMA_0281	Gammaproteobacteria_bacterium_UWMA_0291	0.00354296
Gammaproteobacteria_bacterium_UWMA_0281	Gammaproteobacteria_bacterium_UWMA_0302	0.00354296
Gammaproteobacteria_bacterium_UWMA_0281	Gemmatimonadetes_bacterium_UWMA_0296	0.00354296
Gammaproteobacteria_bacterium_UWMA_0281	Gemmatimonadetes_bacterium_UWMA_0334	0.00354296
Gammaproteobacteria_bacterium_UWMA_0281	Henriciella_sp_UWMA_0297	0.00354296
Gammaproteobacteria_bacterium_UWMA_0281	Methylococcaceae_bacterium_UWMA_0325	0.00354296
Gammaproteobacteria_bacterium_UWMA_0281	Methylococcaceae_bacterium_UWMA_0327	0.00354296
Gammaproteobacteria_bacterium_UWMA_0281	Methyloprofundus_sp_UWMA_0312	0.00354296
Gammaproteobacteria_bacterium_UWMA_0281	Myxococcales_bacterium_UWMA_0315	0.00354296
Gammaproteobacteria_bacterium_UWMA_0281	Myxococcales_bacterium_UWMA_0330	0.00354296
Gammaproteobacteria_bacterium_UWMA_0281	Myxococcales_bacterium_UWMA_0336	0.00354296
Gammaproteobacteria_bacterium_UWMA_0281	Nitrospinaceae_bacterium_UWMA_0271	0.00354296
Gammaproteobacteria_bacterium_UWMA_0281	Nitrospinaceae_bacterium_UWMA_0356	0.00354296
Gammaproteobacteria_bacterium_UWMA_0281	Nitrospira_sp_UWMA_0268	0.00354296
Gammaproteobacteria_bacterium_UWMA_0281	Oceanospirillaceae_bacterium_UWMA_0280	0.00354296
Gammaproteobacteria_bacterium_UWMA_0281	Planctomycetes_bacterium_UWMA_0294	0.00354296
Gammaproteobacteria_bacterium_UWMA_0281	Planctomycetes_bacterium_UWMA_0345	0.00354296
Gammaproteobacteria_bacterium_UWMA_0281	Porticoccaceae_bacterium_UWMA_0313	0.00354296
Gammaproteobacteria_bacterium_UWMA_0281	Rhodospirillales_bacterium_UWMA_0295	0.00354296
Gammaproteobacteria_bacterium_UWMA_0281	Thiotrichaceae_bacterium_UWMA_0311	0.00354296
Gammaproteobacteria_bacterium_UWMA_0281	Verrucomicrobiales_bacterium_UWMA_0320	0.00354296
Gammaproteobacteria_bacterium_UWMA_0281	candidate_division_UBP10_bacterium_UWMA_0304	0.00354296
Cytophagales_bacterium_UWMA_0338	Planctomycetaceae_bacterium_UWMA_0346	0.00352423
Cytophagales_bacterium_UWMA_0338	Sneathiellales_bacterium_UWMA_0353	0.00352423
candidate_division_Zixibacteria_bacterium_UWMA_0288	Acidimicrobiia_bacterium_UWMA_0264	0.00322789
candidate_division_Zixibacteria_bacterium_UWMA_0288	Acidimicrobiia_bacterium_UWMA_0319	0.00322789
candidate_division_Zixibacteria_bacterium_UWMA_0288	Flavobacteriales_bacterium_UWMA_0289	0.00322789
candidate_division_Zixibacteria_bacterium_UWMA_0288	Methylococcaceae_bacterium_UWMA_0348	0.00322789
Gammaproteobacteria_bacterium_UWMA_0261	Bacteroidetes_bacterium_UWMA_0358	0.00317712
Gammaproteobacteria_bacterium_UWMA_0261	Candidatus_Lambdaproteobacteria_bacterium_UWMA_0298	0.00317712
Gammaproteobacteria_bacterium_UWMA_0261	Candidatus_Marinimicrobia_bacterium_UWMA_0309	0.00317712
Gammaproteobacteria_bacterium_UWMA_0261	Candidatus_Nitrosopelagicus_sp_UWMA_0359	0.00317712
Gammaproteobacteria_bacterium_UWMA_0261	Candidatus_Thioglobus_sp_UWMA_0259	0.00317712
Gammaproteobacteria_bacterium_UWMA_0261	Candidatus_Thioglobus_sp_UWMA_0272	0.00317712
Gammaproteobacteria_bacterium_UWMA_0261	Candidatus_Thioglobus_sp_UWMA_0322	0.00317712
Gammaproteobacteria_bacterium_UWMA_0261	Cycloclasticus_sp_UWMA_0316	0.00317712
Gammaproteobacteria_bacterium_UWMA_0261	Flavobacteriaceae_bacterium_UWMA_0314	0.00317712
Gammaproteobacteria_bacterium_UWMA_0261	Flavobacteriaceae_bacterium_UWMA_0351	0.00317712
Gammaproteobacteria_bacterium_UWMA_0261	Flavobacteriales_bacterium_UWMA_0274	0.00317712
Gammaproteobacteria_bacterium_UWMA_0261	Gammaproteobacteria_bacterium_UWMA_0258	0.00317712
Gammaproteobacteria_bacterium_UWMA_0261	Gammaproteobacteria_bacterium_UWMA_0273	0.00317712
Gammaproteobacteria_bacterium_UWMA_0261	Gammaproteobacteria_bacterium_UWMA_0291	0.00317712
Gammaproteobacteria_bacterium_UWMA_0261	Gammaproteobacteria_bacterium_UWMA_0302	0.00317712
Gammaproteobacteria_bacterium_UWMA_0261	Gemmatimonadetes_bacterium_UWMA_0296	0.00317712
Gammaproteobacteria_bacterium_UWMA_0261	Gemmatimonadetes_bacterium_UWMA_0334	0.00317712
Gammaproteobacteria_bacterium_UWMA_0261	Henriciella_sp_UWMA_0297	0.00317712
Gammaproteobacteria_bacterium_UWMA_0261	Methylococcaceae_bacterium_UWMA_0325	0.00317712
Gammaproteobacteria_bacterium_UWMA_0261	Methylococcaceae_bacterium_UWMA_0327	0.00317712
Gammaproteobacteria_bacterium_UWMA_0261	Methyloprofundus_sp_UWMA_0312	0.00317712
Gammaproteobacteria_bacterium_UWMA_0261	Myxococcales_bacterium_UWMA_0315	0.00317712
Gammaproteobacteria_bacterium_UWMA_0261	Myxococcales_bacterium_UWMA_0330	0.00317712
Gammaproteobacteria_bacterium_UWMA_0261	Myxococcales_bacterium_UWMA_0336	0.00317712
Gammaproteobacteria_bacterium_UWMA_0261	Nitrospinaceae_bacterium_UWMA_0271	0.00317712
Gammaproteobacteria_bacterium_UWMA_0261	Nitrospinaceae_bacterium_UWMA_0356	0.00317712
Gammaproteobacteria_bacterium_UWMA_0261	Nitrospira_sp_UWMA_0268	0.00317712
Gammaproteobacteria_bacterium_UWMA_0261	Oceanospirillaceae_bacterium_UWMA_0280	0.00317712
Gammaproteobacteria_bacterium_UWMA_0261	Planctomycetaceae_bacterium_UWMA_0346	0.00317712
Gammaproteobacteria_bacterium_UWMA_0261	Planctomycetes_bacterium_UWMA_0294	0.00317712
Gammaproteobacteria_bacterium_UWMA_0261	Planctomycetes_bacterium_UWMA_0345	0.00317712
Gammaproteobacteria_bacterium_UWMA_0261	Porticoccaceae_bacterium_UWMA_0313	0.00317712
Gammaproteobacteria_bacterium_UWMA_0261	Rhodospirillales_bacterium_UWMA_0295	0.00317712
Gammaproteobacteria_bacterium_UWMA_0261	Sneathiellales_bacterium_UWMA_0353	0.00317712
Gammaproteobacteria_bacterium_UWMA_0261	Thiotrichaceae_bacterium_UWMA_0311	0.00317712
Gammaproteobacteria_bacterium_UWMA_0261	Verrucomicrobiales_bacterium_UWMA_0320	0.00317712
Gammaproteobacteria_bacterium_UWMA_0261	candidate_division_UBP10_bacterium_UWMA_0304	0.00317712
Cycloclasticus_sp_UWMA_0335	Bacteroidetes_bacterium_UWMA_0358	0.00312256
Cycloclasticus_sp_UWMA_0335	Candidatus_Lambdaproteobacteria_bacterium_UWMA_0298	0.00312256
Cycloclasticus_sp_UWMA_0335	Candidatus_Marinimicrobia_bacterium_UWMA_0309	0.00312256
Cycloclasticus_sp_UWMA_0335	Candidatus_Nitrosopelagicus_sp_UWMA_0359	0.00312256
Cycloclasticus_sp_UWMA_0335	Candidatus_Thioglobus_sp_UWMA_0259	0.00312256
Cycloclasticus_sp_UWMA_0335	Candidatus_Thioglobus_sp_UWMA_0272	0.00312256
Cycloclasticus_sp_UWMA_0335	Candidatus_Thioglobus_sp_UWMA_0322	0.00312256
Cycloclasticus_sp_UWMA_0335	Cycloclasticus_sp_UWMA_0316	0.00312256
Cycloclasticus_sp_UWMA_0335	Flavobacteriaceae_bacterium_UWMA_0314	0.00312256
Cycloclasticus_sp_UWMA_0335	Flavobacteriaceae_bacterium_UWMA_0351	0.00312256
Cycloclasticus_sp_UWMA_0335	Flavobacteriales_bacterium_UWMA_0274	0.00312256
Cycloclasticus_sp_UWMA_0335	Gammaproteobacteria_bacterium_UWMA_0258	0.00312256
Cycloclasticus_sp_UWMA_0335	Gammaproteobacteria_bacterium_UWMA_0273	0.00312256
Cycloclasticus_sp_UWMA_0335	Gammaproteobacteria_bacterium_UWMA_0291	0.00312256
Cycloclasticus_sp_UWMA_0335	Gammaproteobacteria_bacterium_UWMA_0302	0.00312256
Cycloclasticus_sp_UWMA_0335	Gemmatimonadetes_bacterium_UWMA_0296	0.00312256
Cycloclasticus_sp_UWMA_0335	Gemmatimonadetes_bacterium_UWMA_0334	0.00312256
Cycloclasticus_sp_UWMA_0335	Henriciella_sp_UWMA_0297	0.00312256
Cycloclasticus_sp_UWMA_0335	Methylococcaceae_bacterium_UWMA_0325	0.00312256
Cycloclasticus_sp_UWMA_0335	Methylococcaceae_bacterium_UWMA_0327	0.00312256
Cycloclasticus_sp_UWMA_0335	Methyloprofundus_sp_UWMA_0312	0.00312256
Cycloclasticus_sp_UWMA_0335	Myxococcales_bacterium_UWMA_0315	0.00312256
Cycloclasticus_sp_UWMA_0335	Myxococcales_bacterium_UWMA_0330	0.00312256
Cycloclasticus_sp_UWMA_0335	Myxococcales_bacterium_UWMA_0336	0.00312256
Cycloclasticus_sp_UWMA_0335	Nitrospinaceae_bacterium_UWMA_0271	0.00312256
Cycloclasticus_sp_UWMA_0335	Nitrospinaceae_bacterium_UWMA_0356	0.00312256
Cycloclasticus_sp_UWMA_0335	Nitrospira_sp_UWMA_0268	0.00312256
Cycloclasticus_sp_UWMA_0335	Oceanospirillaceae_bacterium_UWMA_0280	0.00312256
Cycloclasticus_sp_UWMA_0335	Planctomycetaceae_bacterium_UWMA_0346	0.00312256
Cycloclasticus_sp_UWMA_0335	Planctomycetes_bacterium_UWMA_0294	0.00312256
Cycloclasticus_sp_UWMA_0335	Planctomycetes_bacterium_UWMA_0345	0.00312256
Cycloclasticus_sp_UWMA_0335	Porticoccaceae_bacterium_UWMA_0313	0.00312256
Cycloclasticus_sp_UWMA_0335	Rhodospirillales_bacterium_UWMA_0295	0.00312256
Cycloclasticus_sp_UWMA_0335	Sneathiellales_bacterium_UWMA_0353	0.00312256
Cycloclasticus_sp_UWMA_0335	Thiotrichaceae_bacterium_UWMA_0311	0.00312256
Cycloclasticus_sp_UWMA_0335	Verrucomicrobiales_bacterium_UWMA_0320	0.00312256
Cycloclasticus_sp_UWMA_0335	candidate_division_UBP10_bacterium_UWMA_0304	0.00312256
Flavobacteriales_bacterium_UWMA_0277	Planctomycetaceae_bacterium_UWMA_0346	0.00305188
Flavobacteriales_bacterium_UWMA_0277	Sneathiellales_bacterium_UWMA_0353	0.00305188
Candidatus_Lambdaproteobacteria_bacterium_UWMA_0318	Bacteroidetes_bacterium_UWMA_0358	0.00304692
Candidatus_Lambdaproteobacteria_bacterium_UWMA_0318	Candidatus_Lambdaproteobacteria_bacterium_UWMA_0298	0.00304692
Candidatus_Lambdaproteobacteria_bacterium_UWMA_0318	Candidatus_Marinimicrobia_bacterium_UWMA_0309	0.00304692
Candidatus_Lambdaproteobacteria_bacterium_UWMA_0318	Candidatus_Nitrosopelagicus_sp_UWMA_0359	0.00304692
Candidatus_Lambdaproteobacteria_bacterium_UWMA_0318	Candidatus_Thioglobus_sp_UWMA_0259	0.00304692
Candidatus_Lambdaproteobacteria_bacterium_UWMA_0318	Candidatus_Thioglobus_sp_UWMA_0272	0.00304692
Candidatus_Lambdaproteobacteria_bacterium_UWMA_0318	Candidatus_Thioglobus_sp_UWMA_0322	0.00304692
Candidatus_Lambdaproteobacteria_bacterium_UWMA_0318	Cycloclasticus_sp_UWMA_0316	0.00304692
Candidatus_Lambdaproteobacteria_bacterium_UWMA_0318	Flavobacteriaceae_bacterium_UWMA_0314	0.00304692
Candidatus_Lambdaproteobacteria_bacterium_UWMA_0318	Flavobacteriaceae_bacterium_UWMA_0351	0.00304692
Candidatus_Lambdaproteobacteria_bacterium_UWMA_0318	Flavobacteriales_bacterium_UWMA_0274	0.00304692
Candidatus_Lambdaproteobacteria_bacterium_UWMA_0318	Gammaproteobacteria_bacterium_UWMA_0258	0.00304692
Candidatus_Lambdaproteobacteria_bacterium_UWMA_0318	Gammaproteobacteria_bacterium_UWMA_0273	0.00304692
Candidatus_Lambdaproteobacteria_bacterium_UWMA_0318	Gammaproteobacteria_bacterium_UWMA_0291	0.00304692
Candidatus_Lambdaproteobacteria_bacterium_UWMA_0318	Gammaproteobacteria_bacterium_UWMA_0302	0.00304692
Candidatus_Lambdaproteobacteria_bacterium_UWMA_0318	Gemmatimonadetes_bacterium_UWMA_0296	0.00304692
Candidatus_Lambdaproteobacteria_bacterium_UWMA_0318	Gemmatimonadetes_bacterium_UWMA_0334	0.00304692
Candidatus_Lambdaproteobacteria_bacterium_UWMA_0318	Henriciella_sp_UWMA_0297	0.00304692
Candidatus_Lambdaproteobacteria_bacterium_UWMA_0318	Methylococcaceae_bacterium_UWMA_0325	0.00304692
Candidatus_Lambdaproteobacteria_bacterium_UWMA_0318	Methylococcaceae_bacterium_UWMA_0327	0.00304692
Candidatus_Lambdaproteobacteria_bacterium_UWMA_0318	Methyloprofundus_sp_UWMA_0312	0.00304692
Candidatus_Lambdaproteobacteria_bacterium_UWMA_0318	Myxococcales_bacterium_UWMA_0315	0.00304692
Candidatus_Lambdaproteobacteria_bacterium_UWMA_0318	Myxococcales_bacterium_UWMA_0330	0.00304692
Candidatus_Lambdaproteobacteria_bacterium_UWMA_0318	Myxococcales_bacterium_UWMA_0336	0.00304692
Candidatus_Lambdaproteobacteria_bacterium_UWMA_0318	Nitrospinaceae_bacterium_UWMA_0271	0.00304692
Candidatus_Lambdaproteobacteria_bacterium_UWMA_0318	Nitrospinaceae_bacterium_UWMA_0356	0.00304692
Candidatus_Lambdaproteobacteria_bacterium_UWMA_0318	Nitrospira_sp_UWMA_0268	0.00304692
Candidatus_Lambdaproteobacteria_bacterium_UWMA_0318	Oceanospirillaceae_bacterium_UWMA_0280	0.00304692
Candidatus_Lambdaproteobacteria_bacterium_UWMA_0318	Planctomycetes_bacterium_UWMA_0294	0.00304692
Candidatus_Lambdaproteobacteria_bacterium_UWMA_0318	Planctomycetes_bacterium_UWMA_0345	0.00304692
Candidatus_Lambdaproteobacteria_bacterium_UWMA_0318	Porticoccaceae_bacterium_UWMA_0313	0.00304692
Candidatus_Lambdaproteobacteria_bacterium_UWMA_0318	Rhodospirillales_bacterium_UWMA_0295	0.00304692
Candidatus_Lambdaproteobacteria_bacterium_UWMA_0318	Thiotrichaceae_bacterium_UWMA_0311	0.00304692
Candidatus_Lambdaproteobacteria_bacterium_UWMA_0318	Verrucomicrobiales_bacterium_UWMA_0320	0.00304692
Candidatus_Lambdaproteobacteria_bacterium_UWMA_0318	candidate_division_UBP10_bacterium_UWMA_0304	0.00304692
Methylococcaceae_bacterium_UWMA_0327	Bacteroidetes_bacterium_UWMA_0293	0.00298507
Flavobacteriaceae_bacterium_UWMA_0351	Acidimicrobiia_bacterium_UWMA_0264	0.00293542
Flavobacteriaceae_bacterium_UWMA_0351	Acidimicrobiia_bacterium_UWMA_0319	0.00293542
Flavobacteriaceae_bacterium_UWMA_0351	Dehalococcoidia_bacterium_UWMA_0267	0.00293542
Flavobacteriaceae_bacterium_UWMA_0351	Flavobacteriales_bacterium_UWMA_0289	0.00293542
Flavobacteriaceae_bacterium_UWMA_0351	Methylococcaceae_bacterium_UWMA_0348	0.00293542
Planctomycetes_bacterium_UWMA_0276	Bacteroidetes_bacterium_UWMA_0358	0.0029304
Planctomycetes_bacterium_UWMA_0276	Candidatus_Lambdaproteobacteria_bacterium_UWMA_0298	0.0029304
Planctomycetes_bacterium_UWMA_0276	Candidatus_Marinimicrobia_bacterium_UWMA_0309	0.0029304
Planctomycetes_bacterium_UWMA_0276	Candidatus_Nitrosopelagicus_sp_UWMA_0359	0.0029304
Planctomycetes_bacterium_UWMA_0276	Candidatus_Thioglobus_sp_UWMA_0259	0.0029304
Planctomycetes_bacterium_UWMA_0276	Candidatus_Thioglobus_sp_UWMA_0272	0.0029304
Planctomycetes_bacterium_UWMA_0276	Candidatus_Thioglobus_sp_UWMA_0322	0.0029304
Planctomycetes_bacterium_UWMA_0276	Cycloclasticus_sp_UWMA_0316	0.0029304
Planctomycetes_bacterium_UWMA_0276	Flavobacteriaceae_bacterium_UWMA_0314	0.0029304
Planctomycetes_bacterium_UWMA_0276	Flavobacteriaceae_bacterium_UWMA_0351	0.0029304
Planctomycetes_bacterium_UWMA_0276	Flavobacteriales_bacterium_UWMA_0274	0.0029304
Planctomycetes_bacterium_UWMA_0276	Gammaproteobacteria_bacterium_UWMA_0258	0.0029304
Planctomycetes_bacterium_UWMA_0276	Gammaproteobacteria_bacterium_UWMA_0273	0.0029304
Planctomycetes_bacterium_UWMA_0276	Gammaproteobacteria_bacterium_UWMA_0291	0.0029304
Planctomycetes_bacterium_UWMA_0276	Gammaproteobacteria_bacterium_UWMA_0302	0.0029304
Planctomycetes_bacterium_UWMA_0276	Gemmatimonadetes_bacterium_UWMA_0296	0.0029304
Planctomycetes_bacterium_UWMA_0276	Gemmatimonadetes_bacterium_UWMA_0334	0.0029304
Planctomycetes_bacterium_UWMA_0276	Henriciella_sp_UWMA_0297	0.0029304
Planctomycetes_bacterium_UWMA_0276	Methylococcaceae_bacterium_UWMA_0325	0.0029304
Planctomycetes_bacterium_UWMA_0276	Methylococcaceae_bacterium_UWMA_0327	0.0029304
Planctomycetes_bacterium_UWMA_0276	Methyloprofundus_sp_UWMA_0312	0.0029304
Planctomycetes_bacterium_UWMA_0276	Myxococcales_bacterium_UWMA_0315	0.0029304
Planctomycetes_bacterium_UWMA_0276	Myxococcales_bacterium_UWMA_0330	0.0029304
Planctomycetes_bacterium_UWMA_0276	Myxococcales_bacterium_UWMA_0336	0.0029304
Planctomycetes_bacterium_UWMA_0276	Nitrospinaceae_bacterium_UWMA_0271	0.0029304
Planctomycetes_bacterium_UWMA_0276	Nitrospinaceae_bacterium_UWMA_0356	0.0029304
Planctomycetes_bacterium_UWMA_0276	Nitrospira_sp_UWMA_0268	0.0029304
Planctomycetes_bacterium_UWMA_0276	Oceanospirillaceae_bacterium_UWMA_0280	0.0029304
Planctomycetes_bacterium_UWMA_0276	Planctomycetaceae_bacterium_UWMA_0346	0.0029304
Planctomycetes_bacterium_UWMA_0276	Planctomycetes_bacterium_UWMA_0294	0.0029304
Planctomycetes_bacterium_UWMA_0276	Planctomycetes_bacterium_UWMA_0345	0.0029304
Planctomycetes_bacterium_UWMA_0276	Porticoccaceae_bacterium_UWMA_0313	0.0029304
Planctomycetes_bacterium_UWMA_0276	Rhodospirillales_bacterium_UWMA_0295	0.0029304
Planctomycetes_bacterium_UWMA_0276	Sneathiellales_bacterium_UWMA_0353	0.0029304
Planctomycetes_bacterium_UWMA_0276	Thiotrichaceae_bacterium_UWMA_0311	0.0029304
Planctomycetes_bacterium_UWMA_0276	Verrucomicrobiales_bacterium_UWMA_0320	0.0029304
Planctomycetes_bacterium_UWMA_0276	candidate_division_UBP10_bacterium_UWMA_0304	0.0029304
Alphaproteobacteria_bacterium_UWMA_0321	Bacteroidetes_bacterium_UWMA_0358	0.00284495
Alphaproteobacteria_bacterium_UWMA_0321	Candidatus_Lambdaproteobacteria_bacterium_UWMA_0298	0.00284495
Alphaproteobacteria_bacterium_UWMA_0321	Candidatus_Marinimicrobia_bacterium_UWMA_0309	0.00284495
Alphaproteobacteria_bacterium_UWMA_0321	Candidatus_Nitrosopelagicus_sp_UWMA_0359	0.00284495
Alphaproteobacteria_bacterium_UWMA_0321	Candidatus_Thioglobus_sp_UWMA_0259	0.00284495
Alphaproteobacteria_bacterium_UWMA_0321	Candidatus_Thioglobus_sp_UWMA_0272	0.00284495
Alphaproteobacteria_bacterium_UWMA_0321	Candidatus_Thioglobus_sp_UWMA_0322	0.00284495
Alphaproteobacteria_bacterium_UWMA_0321	Cycloclasticus_sp_UWMA_0316	0.00284495
Alphaproteobacteria_bacterium_UWMA_0321	Flavobacteriaceae_bacterium_UWMA_0314	0.00284495
Alphaproteobacteria_bacterium_UWMA_0321	Flavobacteriaceae_bacterium_UWMA_0351	0.00284495
Alphaproteobacteria_bacterium_UWMA_0321	Flavobacteriales_bacterium_UWMA_0274	0.00284495
Alphaproteobacteria_bacterium_UWMA_0321	Gammaproteobacteria_bacterium_UWMA_0258	0.00284495
Alphaproteobacteria_bacterium_UWMA_0321	Gammaproteobacteria_bacterium_UWMA_0273	0.00284495
Alphaproteobacteria_bacterium_UWMA_0321	Gammaproteobacteria_bacterium_UWMA_0291	0.00284495
Alphaproteobacteria_bacterium_UWMA_0321	Gammaproteobacteria_bacterium_UWMA_0302	0.00284495
Alphaproteobacteria_bacterium_UWMA_0321	Gemmatimonadetes_bacterium_UWMA_0296	0.00284495
Alphaproteobacteria_bacterium_UWMA_0321	Gemmatimonadetes_bacterium_UWMA_0334	0.00284495
Alphaproteobacteria_bacterium_UWMA_0321	Henriciella_sp_UWMA_0297	0.00284495
Alphaproteobacteria_bacterium_UWMA_0321	Methylococcaceae_bacterium_UWMA_0325	0.00284495
Alphaproteobacteria_bacterium_UWMA_0321	Methylococcaceae_bacterium_UWMA_0327	0.00284495
Alphaproteobacteria_bacterium_UWMA_0321	Methyloprofundus_sp_UWMA_0312	0.00284495
Alphaproteobacteria_bacterium_UWMA_0321	Myxococcales_bacterium_UWMA_0315	0.00284495
Alphaproteobacteria_bacterium_UWMA_0321	Myxococcales_bacterium_UWMA_0330	0.00284495
Alphaproteobacteria_bacterium_UWMA_0321	Myxococcales_bacterium_UWMA_0336	0.00284495
Alphaproteobacteria_bacterium_UWMA_0321	Nitrospinaceae_bacterium_UWMA_0271	0.00284495
Alphaproteobacteria_bacterium_UWMA_0321	Nitrospinaceae_bacterium_UWMA_0356	0.00284495
Alphaproteobacteria_bacterium_UWMA_0321	Nitrospira_sp_UWMA_0268	0.00284495
Alphaproteobacteria_bacterium_UWMA_0321	Oceanospirillaceae_bacterium_UWMA_0280	0.00284495
Alphaproteobacteria_bacterium_UWMA_0321	Planctomycetes_bacterium_UWMA_0294	0.00284495
Alphaproteobacteria_bacterium_UWMA_0321	Planctomycetes_bacterium_UWMA_0345	0.00284495
Alphaproteobacteria_bacterium_UWMA_0321	Porticoccaceae_bacterium_UWMA_0313	0.00284495
Alphaproteobacteria_bacterium_UWMA_0321	Rhodospirillales_bacterium_UWMA_0295	0.00284495
Alphaproteobacteria_bacterium_UWMA_0321	Thiotrichaceae_bacterium_UWMA_0311	0.00284495
Alphaproteobacteria_bacterium_UWMA_0321	Verrucomicrobiales_bacterium_UWMA_0320	0.00284495
Alphaproteobacteria_bacterium_UWMA_0321	candidate_division_UBP10_bacterium_UWMA_0304	0.00284495
Cytophagales_bacterium_UWMA_0338	Bacteroidetes_bacterium_UWMA_0358	0.00264317
Cytophagales_bacterium_UWMA_0338	Candidatus_Lambdaproteobacteria_bacterium_UWMA_0298	0.00264317
Cytophagales_bacterium_UWMA_0338	Candidatus_Marinimicrobia_bacterium_UWMA_0309	0.00264317
Cytophagales_bacterium_UWMA_0338	Candidatus_Nitrosopelagicus_sp_UWMA_0359	0.00264317
Cytophagales_bacterium_UWMA_0338	Candidatus_Thioglobus_sp_UWMA_0259	0.00264317
Cytophagales_bacterium_UWMA_0338	Candidatus_Thioglobus_sp_UWMA_0272	0.00264317
Cytophagales_bacterium_UWMA_0338	Candidatus_Thioglobus_sp_UWMA_0322	0.00264317
Cytophagales_bacterium_UWMA_0338	Cycloclasticus_sp_UWMA_0316	0.00264317
Cytophagales_bacterium_UWMA_0338	Flavobacteriaceae_bacterium_UWMA_0314	0.00264317
Cytophagales_bacterium_UWMA_0338	Flavobacteriaceae_bacterium_UWMA_0351	0.00264317
Cytophagales_bacterium_UWMA_0338	Flavobacteriales_bacterium_UWMA_0274	0.00264317
Cytophagales_bacterium_UWMA_0338	Gammaproteobacteria_bacterium_UWMA_0258	0.00264317
Cytophagales_bacterium_UWMA_0338	Gammaproteobacteria_bacterium_UWMA_0273	0.00264317
Cytophagales_bacterium_UWMA_0338	Gammaproteobacteria_bacterium_UWMA_0291	0.00264317
Cytophagales_bacterium_UWMA_0338	Gammaproteobacteria_bacterium_UWMA_0302	0.00264317
Cytophagales_bacterium_UWMA_0338	Gemmatimonadetes_bacterium_UWMA_0296	0.00264317
Cytophagales_bacterium_UWMA_0338	Gemmatimonadetes_bacterium_UWMA_0334	0.00264317
Cytophagales_bacterium_UWMA_0338	Henriciella_sp_UWMA_0297	0.00264317
Cytophagales_bacterium_UWMA_0338	Methylococcaceae_bacterium_UWMA_0325	0.00264317
Cytophagales_bacterium_UWMA_0338	Methylococcaceae_bacterium_UWMA_0327	0.00264317
Cytophagales_bacterium_UWMA_0338	Methyloprofundus_sp_UWMA_0312	0.00264317
Cytophagales_bacterium_UWMA_0338	Myxococcales_bacterium_UWMA_0315	0.00264317
Cytophagales_bacterium_UWMA_0338	Myxococcales_bacterium_UWMA_0330	0.00264317
Cytophagales_bacterium_UWMA_0338	Myxococcales_bacterium_UWMA_0336	0.00264317
Cytophagales_bacterium_UWMA_0338	Nitrospinaceae_bacterium_UWMA_0271	0.00264317
Cytophagales_bacterium_UWMA_0338	Nitrospinaceae_bacterium_UWMA_0356	0.00264317
Cytophagales_bacterium_UWMA_0338	Nitrospira_sp_UWMA_0268	0.00264317
Cytophagales_bacterium_UWMA_0338	Oceanospirillaceae_bacterium_UWMA_0280	0.00264317
Cytophagales_bacterium_UWMA_0338	Planctomycetes_bacterium_UWMA_0294	0.00264317
Cytophagales_bacterium_UWMA_0338	Planctomycetes_bacterium_UWMA_0345	0.00264317
Cytophagales_bacterium_UWMA_0338	Porticoccaceae_bacterium_UWMA_0313	0.00264317
Cytophagales_bacterium_UWMA_0338	Rhodospirillales_bacterium_UWMA_0295	0.00264317
Cytophagales_bacterium_UWMA_0338	Thiotrichaceae_bacterium_UWMA_0311	0.00264317
Cytophagales_bacterium_UWMA_0338	Verrucomicrobiales_bacterium_UWMA_0320	0.00264317
Cytophagales_bacterium_UWMA_0338	candidate_division_UBP10_bacterium_UWMA_0304	0.00264317
Flavobacteriaceae_bacterium_UWMA_0314	Acidimicrobiia_bacterium_UWMA_0264	0.00258621
Flavobacteriaceae_bacterium_UWMA_0314	Acidimicrobiia_bacterium_UWMA_0319	0.00258621
Flavobacteriaceae_bacterium_UWMA_0314	Dehalococcoidia_bacterium_UWMA_0267	0.00258621
Flavobacteriaceae_bacterium_UWMA_0314	Flavobacteriales_bacterium_UWMA_0289	0.00258621
Flavobacteriaceae_bacterium_UWMA_0314	Methylococcaceae_bacterium_UWMA_0348	0.00258621
candidate_division_Zixibacteria_bacterium_UWMA_0288	Bacteroidetes_bacterium_UWMA_0358	0.00258231
candidate_division_Zixibacteria_bacterium_UWMA_0288	Candidatus_Lambdaproteobacteria_bacterium_UWMA_0298	0.00258231
candidate_division_Zixibacteria_bacterium_UWMA_0288	Candidatus_Marinimicrobia_bacterium_UWMA_0309	0.00258231
candidate_division_Zixibacteria_bacterium_UWMA_0288	Candidatus_Nitrosopelagicus_sp_UWMA_0359	0.00258231
candidate_division_Zixibacteria_bacterium_UWMA_0288	Candidatus_Thioglobus_sp_UWMA_0259	0.00258231
candidate_division_Zixibacteria_bacterium_UWMA_0288	Candidatus_Thioglobus_sp_UWMA_0272	0.00258231
candidate_division_Zixibacteria_bacterium_UWMA_0288	Candidatus_Thioglobus_sp_UWMA_0322	0.00258231
candidate_division_Zixibacteria_bacterium_UWMA_0288	Cycloclasticus_sp_UWMA_0316	0.00258231
candidate_division_Zixibacteria_bacterium_UWMA_0288	Flavobacteriaceae_bacterium_UWMA_0314	0.00258231
candidate_division_Zixibacteria_bacterium_UWMA_0288	Flavobacteriaceae_bacterium_UWMA_0351	0.00258231
candidate_division_Zixibacteria_bacterium_UWMA_0288	Flavobacteriales_bacterium_UWMA_0274	0.00258231
candidate_division_Zixibacteria_bacterium_UWMA_0288	Gammaproteobacteria_bacterium_UWMA_0258	0.00258231
candidate_division_Zixibacteria_bacterium_UWMA_0288	Gammaproteobacteria_bacterium_UWMA_0273	0.00258231
candidate_division_Zixibacteria_bacterium_UWMA_0288	Gammaproteobacteria_bacterium_UWMA_0291	0.00258231
candidate_division_Zixibacteria_bacterium_UWMA_0288	Gammaproteobacteria_bacterium_UWMA_0302	0.00258231
candidate_division_Zixibacteria_bacterium_UWMA_0288	Gemmatimonadetes_bacterium_UWMA_0296	0.00258231
candidate_division_Zixibacteria_bacterium_UWMA_0288	Gemmatimonadetes_bacterium_UWMA_0334	0.00258231
candidate_division_Zixibacteria_bacterium_UWMA_0288	Henriciella_sp_UWMA_0297	0.00258231
candidate_division_Zixibacteria_bacterium_UWMA_0288	Methylococcaceae_bacterium_UWMA_0325	0.00258231
candidate_division_Zixibacteria_bacterium_UWMA_0288	Methylococcaceae_bacterium_UWMA_0327	0.00258231
candidate_division_Zixibacteria_bacterium_UWMA_0288	Methyloprofundus_sp_UWMA_0312	0.00258231
candidate_division_Zixibacteria_bacterium_UWMA_0288	Myxococcales_bacterium_UWMA_0315	0.00258231
candidate_division_Zixibacteria_bacterium_UWMA_0288	Myxococcales_bacterium_UWMA_0330	0.00258231
candidate_division_Zixibacteria_bacterium_UWMA_0288	Myxococcales_bacterium_UWMA_0336	0.00258231
candidate_division_Zixibacteria_bacterium_UWMA_0288	Nitrospinaceae_bacterium_UWMA_0271	0.00258231
candidate_division_Zixibacteria_bacterium_UWMA_0288	Nitrospinaceae_bacterium_UWMA_0356	0.00258231
candidate_division_Zixibacteria_bacterium_UWMA_0288	Nitrospira_sp_UWMA_0268	0.00258231
candidate_division_Zixibacteria_bacterium_UWMA_0288	Oceanospirillaceae_bacterium_UWMA_0280	0.00258231
candidate_division_Zixibacteria_bacterium_UWMA_0288	Planctomycetaceae_bacterium_UWMA_0346	0.00258231
candidate_division_Zixibacteria_bacterium_UWMA_0288	Planctomycetes_bacterium_UWMA_0294	0.00258231
candidate_division_Zixibacteria_bacterium_UWMA_0288	Planctomycetes_bacterium_UWMA_0345	0.00258231
candidate_division_Zixibacteria_bacterium_UWMA_0288	Porticoccaceae_bacterium_UWMA_0313	0.00258231
candidate_division_Zixibacteria_bacterium_UWMA_0288	Rhodospirillales_bacterium_UWMA_0295	0.00258231
candidate_division_Zixibacteria_bacterium_UWMA_0288	Sneathiellales_bacterium_UWMA_0353	0.00258231
candidate_division_Zixibacteria_bacterium_UWMA_0288	Thiotrichaceae_bacterium_UWMA_0311	0.00258231
candidate_division_Zixibacteria_bacterium_UWMA_0288	Verrucomicrobiales_bacterium_UWMA_0320	0.00258231
candidate_division_Zixibacteria_bacterium_UWMA_0288	candidate_division_UBP10_bacterium_UWMA_0304	0.00258231
Planctomycetaceae_bacterium_UWMA_0346	Bacteroidetes_bacterium_UWMA_0293	0.00253004
Candidatus_Marinimicrobia_bacterium_UWMA_0309	Fuerstia_sp_UWMA_0333	0.00237906
Candidatus_Marinimicrobia_bacterium_UWMA_0309	Planctomycetaceae_bacterium_UWMA_0346	0.00237906
Candidatus_Marinimicrobia_bacterium_UWMA_0309	Sneathiellales_bacterium_UWMA_0353	0.00237906
Fuerstia_sp_UWMA_0333	Bacteroidetes_bacterium_UWMA_0293	0.002331
Candidatus_Pelagibacter_sp_UWMA_0307	Fuerstia_sp_UWMA_0333	0.00219539
Candidatus_Pelagibacter_sp_UWMA_0307	Planctomycetaceae_bacterium_UWMA_0346	0.00219539
Candidatus_Pelagibacter_sp_UWMA_0307	Sneathiellales_bacterium_UWMA_0353	0.00219539
Flavobacteriales_bacterium_UWMA_0277	Bacteroidetes_bacterium_UWMA_0358	0.00203459
Flavobacteriales_bacterium_UWMA_0277	Candidatus_Lambdaproteobacteria_bacterium_UWMA_0298	0.00203459
Flavobacteriales_bacterium_UWMA_0277	Candidatus_Marinimicrobia_bacterium_UWMA_0309	0.00203459
Flavobacteriales_bacterium_UWMA_0277	Candidatus_Nitrosopelagicus_sp_UWMA_0359	0.00203459
Flavobacteriales_bacterium_UWMA_0277	Candidatus_Thioglobus_sp_UWMA_0259	0.00203459
Flavobacteriales_bacterium_UWMA_0277	Candidatus_Thioglobus_sp_UWMA_0272	0.00203459
Flavobacteriales_bacterium_UWMA_0277	Candidatus_Thioglobus_sp_UWMA_0322	0.00203459
Flavobacteriales_bacterium_UWMA_0277	Cycloclasticus_sp_UWMA_0316	0.00203459
Flavobacteriales_bacterium_UWMA_0277	Flavobacteriaceae_bacterium_UWMA_0314	0.00203459
Flavobacteriales_bacterium_UWMA_0277	Flavobacteriaceae_bacterium_UWMA_0351	0.00203459
Flavobacteriales_bacterium_UWMA_0277	Flavobacteriales_bacterium_UWMA_0274	0.00203459
Flavobacteriales_bacterium_UWMA_0277	Gammaproteobacteria_bacterium_UWMA_0258	0.00203459
Flavobacteriales_bacterium_UWMA_0277	Gammaproteobacteria_bacterium_UWMA_0273	0.00203459
Flavobacteriales_bacterium_UWMA_0277	Gammaproteobacteria_bacterium_UWMA_0291	0.00203459
Flavobacteriales_bacterium_UWMA_0277	Gammaproteobacteria_bacterium_UWMA_0302	0.00203459
Flavobacteriales_bacterium_UWMA_0277	Gemmatimonadetes_bacterium_UWMA_0296	0.00203459
Flavobacteriales_bacterium_UWMA_0277	Gemmatimonadetes_bacterium_UWMA_0334	0.00203459
Flavobacteriales_bacterium_UWMA_0277	Henriciella_sp_UWMA_0297	0.00203459
Flavobacteriales_bacterium_UWMA_0277	Methylococcaceae_bacterium_UWMA_0325	0.00203459
Flavobacteriales_bacterium_UWMA_0277	Methylococcaceae_bacterium_UWMA_0327	0.00203459
Flavobacteriales_bacterium_UWMA_0277	Methyloprofundus_sp_UWMA_0312	0.00203459
Flavobacteriales_bacterium_UWMA_0277	Myxococcales_bacterium_UWMA_0315	0.00203459
Flavobacteriales_bacterium_UWMA_0277	Myxococcales_bacterium_UWMA_0330	0.00203459
Flavobacteriales_bacterium_UWMA_0277	Myxococcales_bacterium_UWMA_0336	0.00203459
Flavobacteriales_bacterium_UWMA_0277	Nitrospinaceae_bacterium_UWMA_0271	0.00203459
Flavobacteriales_bacterium_UWMA_0277	Nitrospinaceae_bacterium_UWMA_0356	0.00203459
Flavobacteriales_bacterium_UWMA_0277	Nitrospira_sp_UWMA_0268	0.00203459
Flavobacteriales_bacterium_UWMA_0277	Oceanospirillaceae_bacterium_UWMA_0280	0.00203459
Flavobacteriales_bacterium_UWMA_0277	Planctomycetes_bacterium_UWMA_0294	0.00203459
Flavobacteriales_bacterium_UWMA_0277	Planctomycetes_bacterium_UWMA_0345	0.00203459
Flavobacteriales_bacterium_UWMA_0277	Porticoccaceae_bacterium_UWMA_0313	0.00203459
Flavobacteriales_bacterium_UWMA_0277	Rhodospirillales_bacterium_UWMA_0295	0.00203459
Flavobacteriales_bacterium_UWMA_0277	Thiotrichaceae_bacterium_UWMA_0311	0.00203459
Flavobacteriales_bacterium_UWMA_0277	Verrucomicrobiales_bacterium_UWMA_0320	0.00203459
Flavobacteriales_bacterium_UWMA_0277	candidate_division_UBP10_bacterium_UWMA_0304	0.00203459
Flavobacteriales_bacterium_UWMA_0274	Bacteroidetes_bacterium_UWMA_0293	0.00191755
Nitrospinaceae_bacterium_UWMA_0356	Acidimicrobiia_bacterium_UWMA_0264	0.00191755
Nitrospinaceae_bacterium_UWMA_0356	Acidimicrobiia_bacterium_UWMA_0319	0.00191755
Nitrospinaceae_bacterium_UWMA_0356	Dehalococcoidia_bacterium_UWMA_0267	0.00191755
Nitrospinaceae_bacterium_UWMA_0356	Flavobacteriales_bacterium_UWMA_0289	0.00191755
Nitrospinaceae_bacterium_UWMA_0356	Methylococcaceae_bacterium_UWMA_0348	0.00191755
Bacteroidetes_bacterium_UWMA_0358	Acidimicrobiia_bacterium_UWMA_0264	0.00188147
Bacteroidetes_bacterium_UWMA_0358	Acidimicrobiia_bacterium_UWMA_0319	0.00188147
Bacteroidetes_bacterium_UWMA_0358	Dehalococcoidia_bacterium_UWMA_0267	0.00188147
Bacteroidetes_bacterium_UWMA_0358	Flavobacteriales_bacterium_UWMA_0289	0.00188147
Bacteroidetes_bacterium_UWMA_0358	Methylococcaceae_bacterium_UWMA_0348	0.00188147
Porticoccaceae_bacterium_UWMA_0313	Acidimicrobiia_bacterium_UWMA_0264	0.00184957
Porticoccaceae_bacterium_UWMA_0313	Acidimicrobiia_bacterium_UWMA_0319	0.00184957
Porticoccaceae_bacterium_UWMA_0313	Dehalococcoidia_bacterium_UWMA_0267	0.00184957
Porticoccaceae_bacterium_UWMA_0313	Flavobacteriales_bacterium_UWMA_0289	0.00184957
Porticoccaceae_bacterium_UWMA_0313	Methylococcaceae_bacterium_UWMA_0348	0.00184957
Sulfitobacter_sp_UWMA_0305	Fuerstia_sp_UWMA_0333	0.00179641
Nitrospinaceae_bacterium_UWMA_0271	Acidimicrobiia_bacterium_UWMA_0264	0.00179533
Nitrospinaceae_bacterium_UWMA_0271	Acidimicrobiia_bacterium_UWMA_0319	0.00179533
Nitrospinaceae_bacterium_UWMA_0271	Dehalococcoidia_bacterium_UWMA_0267	0.00179533
Nitrospinaceae_bacterium_UWMA_0271	Flavobacteriales_bacterium_UWMA_0289	0.00179533
Nitrospinaceae_bacterium_UWMA_0271	Marine_Group_II_euryarchaeote_UWMA_0352	0.00179533
Nitrospinaceae_bacterium_UWMA_0271	Methylococcaceae_bacterium_UWMA_0348	0.00179533
Methylococcaceae_bacterium_UWMA_0348	Bacteroidetes_bacterium_UWMA_0293	0.00175593
Nitrosopumilus_sp_UWMA_0263	Fuerstia_sp_UWMA_0333	0.00173611
Nitrosopumilus_sp_UWMA_0263	Planctomycetaceae_bacterium_UWMA_0346	0.00173611
Nitrosopumilus_sp_UWMA_0263	Sneathiellales_bacterium_UWMA_0353	0.00173611
Nitrospira_sp_UWMA_0268	Acidimicrobiia_bacterium_UWMA_0264	0.0017138
Nitrospira_sp_UWMA_0268	Acidimicrobiia_bacterium_UWMA_0319	0.0017138
Nitrospira_sp_UWMA_0268	Dehalococcoidia_bacterium_UWMA_0267	0.0017138
Nitrospira_sp_UWMA_0268	Flavobacteriales_bacterium_UWMA_0289	0.0017138
Nitrospira_sp_UWMA_0268	Methylococcaceae_bacterium_UWMA_0348	0.0017138
Candidatus_Lambdaproteobacteria_bacterium_UWMA_0298	Bacteroidetes_bacterium_UWMA_0358	0.00169875
Candidatus_Lambdaproteobacteria_bacterium_UWMA_0298	Candidatus_Nitrosopelagicus_sp_UWMA_0359	0.00169875
Candidatus_Lambdaproteobacteria_bacterium_UWMA_0298	Flavobacteriales_bacterium_UWMA_0277	0.00169875
Candidatus_Lambdaproteobacteria_bacterium_UWMA_0298	Fuerstia_sp_UWMA_0333	0.00169875
Candidatus_Lambdaproteobacteria_bacterium_UWMA_0298	Gammaproteobacteria_bacterium_UWMA_0282	0.00169875
Candidatus_Lambdaproteobacteria_bacterium_UWMA_0298	Marine_Group_III_euryarchaeote_UWMA_0284	0.00169875
Candidatus_Lambdaproteobacteria_bacterium_UWMA_0298	Marine_Group_II_euryarchaeote_UWMA_0323	0.00169875
Candidatus_Lambdaproteobacteria_bacterium_UWMA_0298	Marine_Group_II_euryarchaeote_UWMA_0328	0.00169875
Candidatus_Lambdaproteobacteria_bacterium_UWMA_0298	Planctomycetes_bacterium_UWMA_0329	0.00169875
Gemmatimonadetes_bacterium_UWMA_0308	Bacteroidetes_bacterium_UWMA_0293	0.00164609
Candidatus_Thioglobus_sp_UWMA_0259	Acidimicrobiia_bacterium_UWMA_0264	0.00162734
Candidatus_Thioglobus_sp_UWMA_0259	Acidimicrobiia_bacterium_UWMA_0319	0.00162734
Candidatus_Thioglobus_sp_UWMA_0259	Dehalococcoidia_bacterium_UWMA_0267	0.00162734
Candidatus_Thioglobus_sp_UWMA_0259	Flavobacteriales_bacterium_UWMA_0289	0.00162734
Candidatus_Thioglobus_sp_UWMA_0259	Methylococcaceae_bacterium_UWMA_0348	0.00162734
Marine_Group_III_euryarchaeote_UWMA_0340	Fuerstia_sp_UWMA_0333	0.00162338
Marine_Group_III_euryarchaeote_UWMA_0340	Planctomycetaceae_bacterium_UWMA_0346	0.00162338
Marine_Group_III_euryarchaeote_UWMA_0340	Sneathiellales_bacterium_UWMA_0353	0.00162338
Candidatus_Marinimicrobia_bacterium_UWMA_0309	Acidimicrobiia_bacterium_UWMA_0264	0.00158604
Candidatus_Marinimicrobia_bacterium_UWMA_0309	Acidimicrobiia_bacterium_UWMA_0319	0.00158604
Candidatus_Marinimicrobia_bacterium_UWMA_0309	Dehalococcoidia_bacterium_UWMA_0267	0.00158604
Candidatus_Marinimicrobia_bacterium_UWMA_0309	Flavobacteriales_bacterium_UWMA_0289	0.00158604
Candidatus_Marinimicrobia_bacterium_UWMA_0309	Methylococcaceae_bacterium_UWMA_0348	0.00158604
Micavibrio_sp_UWMA_0310	Gammaproteobacteria_bacterium_UWMA_0299	0.00152207
Methylococcaceae_bacterium_UWMA_0327	Acidimicrobiia_bacterium_UWMA_0264	0.00149254
Methylococcaceae_bacterium_UWMA_0327	Acidimicrobiia_bacterium_UWMA_0319	0.00149254
Methylococcaceae_bacterium_UWMA_0327	Dehalococcoidia_bacterium_UWMA_0267	0.00149254
Methylococcaceae_bacterium_UWMA_0327	Flavobacteriales_bacterium_UWMA_0289	0.00149254
Methylococcaceae_bacterium_UWMA_0327	Methylococcaceae_bacterium_UWMA_0348	0.00149254
Candidatus_Handelsmanbacteria_bacterium_UWMA_0300	Bacteroidetes_bacterium_UWMA_0293	0.00145349
Oceanospirillaceae_bacterium_UWMA_0280	Acidimicrobiia_bacterium_UWMA_0264	0.00143678
Oceanospirillaceae_bacterium_UWMA_0280	Acidimicrobiia_bacterium_UWMA_0319	0.00143678
Oceanospirillaceae_bacterium_UWMA_0280	Dehalococcoidia_bacterium_UWMA_0267	0.00143678
Oceanospirillaceae_bacterium_UWMA_0280	Flavobacteriales_bacterium_UWMA_0289	0.00143678
Oceanospirillaceae_bacterium_UWMA_0280	Methylococcaceae_bacterium_UWMA_0348	0.00143678
Planctomycetes_bacterium_UWMA_0294	Acidimicrobiia_bacterium_UWMA_0264	0.0013986
Planctomycetes_bacterium_UWMA_0294	Acidimicrobiia_bacterium_UWMA_0319	0.0013986
Planctomycetes_bacterium_UWMA_0294	Dehalococcoidia_bacterium_UWMA_0267	0.0013986
Planctomycetes_bacterium_UWMA_0294	Flavobacteriales_bacterium_UWMA_0289	0.0013986
Planctomycetes_bacterium_UWMA_0294	Methylococcaceae_bacterium_UWMA_0348	0.0013986
Gemmatimonadetes_bacterium_UWMA_0334	Acidimicrobiia_bacterium_UWMA_0264	0.00138504
Gemmatimonadetes_bacterium_UWMA_0334	Acidimicrobiia_bacterium_UWMA_0319	0.00138504
Gemmatimonadetes_bacterium_UWMA_0334	Dehalococcoidia_bacterium_UWMA_0267	0.00138504
Gemmatimonadetes_bacterium_UWMA_0334	Flavobacteriales_bacterium_UWMA_0289	0.00138504
Gemmatimonadetes_bacterium_UWMA_0334	Methylococcaceae_bacterium_UWMA_0348	0.00138504
Candidatus_Marinimicrobia_bacterium_UWMA_0347	Fuerstia_sp_UWMA_0333	0.00137363
Candidatus_Marinimicrobia_bacterium_UWMA_0347	Planctomycetaceae_bacterium_UWMA_0346	0.00137363
Candidatus_Marinimicrobia_bacterium_UWMA_0347	Sneathiellales_bacterium_UWMA_0353	0.00137363
Flavobacteriales_bacterium_UWMA_0289	Fuerstia_sp_UWMA_0333	0.00136426
Flavobacteriales_bacterium_UWMA_0289	Planctomycetaceae_bacterium_UWMA_0346	0.00136426
Flavobacteriales_bacterium_UWMA_0289	Sneathiellales_bacterium_UWMA_0353	0.00136426
Myxococcales_bacterium_UWMA_0330	Bacteroidetes_bacterium_UWMA_0293	0.0013541
Acidobacteria_bacterium_UWMA_0355	Bacteroidetes_bacterium_UWMA_0293	0.00134228
Planctomycetes_bacterium_UWMA_0345	Acidimicrobiia_bacterium_UWMA_0264	0.00133779
Planctomycetes_bacterium_UWMA_0345	Acidimicrobiia_bacterium_UWMA_0319	0.00133779
Planctomycetes_bacterium_UWMA_0345	Dehalococcoidia_bacterium_UWMA_0267	0.00133779
Planctomycetes_bacterium_UWMA_0345	Flavobacteriales_bacterium_UWMA_0289	0.00133779
Planctomycetes_bacterium_UWMA_0345	Methylococcaceae_bacterium_UWMA_0348	0.00133779
candidate_division_UBP10_bacterium_UWMA_0304	Acidimicrobiia_bacterium_UWMA_0264	0.001321
candidate_division_UBP10_bacterium_UWMA_0304	Acidimicrobiia_bacterium_UWMA_0319	0.001321
candidate_division_UBP10_bacterium_UWMA_0304	Dehalococcoidia_bacterium_UWMA_0267	0.001321
candidate_division_UBP10_bacterium_UWMA_0304	Flavobacteriales_bacterium_UWMA_0289	0.001321
candidate_division_UBP10_bacterium_UWMA_0304	Fuerstia_sp_UWMA_0333	0.001321
candidate_division_UBP10_bacterium_UWMA_0304	Methylococcaceae_bacterium_UWMA_0348	0.001321
candidate_division_UBP10_bacterium_UWMA_0304	Planctomycetaceae_bacterium_UWMA_0346	0.001321
candidate_division_UBP10_bacterium_UWMA_0304	Sneathiellales_bacterium_UWMA_0353	0.001321
Myxococcales_bacterium_UWMA_0336	Acidimicrobiia_bacterium_UWMA_0264	0.0013089
Myxococcales_bacterium_UWMA_0336	Acidimicrobiia_bacterium_UWMA_0319	0.0013089
Myxococcales_bacterium_UWMA_0336	Dehalococcoidia_bacterium_UWMA_0267	0.0013089
Myxococcales_bacterium_UWMA_0336	Flavobacteriales_bacterium_UWMA_0289	0.0013089
Myxococcales_bacterium_UWMA_0336	Methylococcaceae_bacterium_UWMA_0348	0.0013089
Gemmatimonadetes_bacterium_UWMA_0296	Acidimicrobiia_bacterium_UWMA_0264	0.00130804
Gemmatimonadetes_bacterium_UWMA_0296	Acidimicrobiia_bacterium_UWMA_0319	0.00130804
Gemmatimonadetes_bacterium_UWMA_0296	Dehalococcoidia_bacterium_UWMA_0267	0.00130804
Gemmatimonadetes_bacterium_UWMA_0296	Flavobacteriales_bacterium_UWMA_0289	0.00130804
Gemmatimonadetes_bacterium_UWMA_0296	Methylococcaceae_bacterium_UWMA_0348	0.00130804
Marine_Group_II_euryarchaeote_UWMA_0323	Fuerstia_sp_UWMA_0333	0.00130208
Marine_Group_II_euryarchaeote_UWMA_0323	Planctomycetaceae_bacterium_UWMA_0346	0.00130208
Marine_Group_II_euryarchaeote_UWMA_0323	Sneathiellales_bacterium_UWMA_0353	0.00130208
candidate_division_Zixibacteria_bacterium_UWMA_0288	Bacteroidetes_bacterium_UWMA_0293	0.00129116
Myxococcales_bacterium_UWMA_0315	Acidimicrobiia_bacterium_UWMA_0264	0.00128866
Myxococcales_bacterium_UWMA_0315	Acidimicrobiia_bacterium_UWMA_0319	0.00128866
Myxococcales_bacterium_UWMA_0315	Dehalococcoidia_bacterium_UWMA_0267	0.00128866
Myxococcales_bacterium_UWMA_0315	Flavobacteriales_bacterium_UWMA_0289	0.00128866
Myxococcales_bacterium_UWMA_0315	Methylococcaceae_bacterium_UWMA_0348	0.00128866
Marine_Group_II_euryarchaeote_UWMA_0350	Fuerstia_sp_UWMA_0333	0.00127065
Marine_Group_II_euryarchaeote_UWMA_0350	Planctomycetaceae_bacterium_UWMA_0346	0.00127065
Marine_Group_II_euryarchaeote_UWMA_0350	Sneathiellales_bacterium_UWMA_0353	0.00127065
Verrucomicrobiales_bacterium_UWMA_0320	Acidimicrobiia_bacterium_UWMA_0264	0.00125707
Verrucomicrobiales_bacterium_UWMA_0320	Acidimicrobiia_bacterium_UWMA_0319	0.00125707
Verrucomicrobiales_bacterium_UWMA_0320	Bacteroidetes_bacterium_UWMA_0293	0.00125707
Verrucomicrobiales_bacterium_UWMA_0320	Dehalococcoidia_bacterium_UWMA_0267	0.00125707
Verrucomicrobiales_bacterium_UWMA_0320	Flavobacteriales_bacterium_UWMA_0289	0.00125707
Verrucomicrobiales_bacterium_UWMA_0320	Methylococcaceae_bacterium_UWMA_0348	0.00125707
Gammaproteobacteria_bacterium_UWMA_0302	Acidimicrobiia_bacterium_UWMA_0264	0.00125235
Gammaproteobacteria_bacterium_UWMA_0302	Acidimicrobiia_bacterium_UWMA_0319	0.00125235
Gammaproteobacteria_bacterium_UWMA_0302	Bacteroidetes_bacterium_UWMA_0293	0.00125235
Gammaproteobacteria_bacterium_UWMA_0302	Dehalococcoidia_bacterium_UWMA_0267	0.00125235
Gammaproteobacteria_bacterium_UWMA_0302	Flavobacteriales_bacterium_UWMA_0289	0.00125235
Gammaproteobacteria_bacterium_UWMA_0302	Fuerstia_sp_UWMA_0333	0.00125235
Gammaproteobacteria_bacterium_UWMA_0302	Methylococcaceae_bacterium_UWMA_0348	0.00125235
Henriciella_sp_UWMA_0297	Acidimicrobiia_bacterium_UWMA_0264	0.00120555
Henriciella_sp_UWMA_0297	Acidimicrobiia_bacterium_UWMA_0319	0.00120555
Henriciella_sp_UWMA_0297	Bacteroidetes_bacterium_UWMA_0293	0.00120555
Henriciella_sp_UWMA_0297	Dehalococcoidia_bacterium_UWMA_0267	0.00120555
Henriciella_sp_UWMA_0297	Flavobacteriales_bacterium_UWMA_0289	0.00120555
Henriciella_sp_UWMA_0297	Methylococcaceae_bacterium_UWMA_0348	0.00120555
Gammaproteobacteria_bacterium_UWMA_0258	Acidimicrobiia_bacterium_UWMA_0264	0.00116347
Gammaproteobacteria_bacterium_UWMA_0258	Acidimicrobiia_bacterium_UWMA_0319	0.00116347
Gammaproteobacteria_bacterium_UWMA_0258	Dehalococcoidia_bacterium_UWMA_0267	0.00116347
Gammaproteobacteria_bacterium_UWMA_0258	Flavobacteriales_bacterium_UWMA_0289	0.00116347
Gammaproteobacteria_bacterium_UWMA_0258	Methylococcaceae_bacterium_UWMA_0348	0.00116347
Marine_Group_II_euryarchaeote_UWMA_0283	Fuerstia_sp_UWMA_0333	0.00115875
Marine_Group_II_euryarchaeote_UWMA_0283	Planctomycetaceae_bacterium_UWMA_0346	0.00115875
Marine_Group_II_euryarchaeote_UWMA_0283	Sneathiellales_bacterium_UWMA_0353	0.00115875
Gammaproteobacteria_bacterium_UWMA_0291	Acidimicrobiia_bacterium_UWMA_0264	0.00114351
Gammaproteobacteria_bacterium_UWMA_0291	Acidimicrobiia_bacterium_UWMA_0319	0.00114351
Gammaproteobacteria_bacterium_UWMA_0291	Dehalococcoidia_bacterium_UWMA_0267	0.00114351
Gammaproteobacteria_bacterium_UWMA_0291	Flavobacteriales_bacterium_UWMA_0289	0.00114351
Gammaproteobacteria_bacterium_UWMA_0291	Methylococcaceae_bacterium_UWMA_0348	0.00114351
Marine_Group_II_euryarchaeote_UWMA_0266	Fuerstia_sp_UWMA_0333	0.00113895
Marine_Group_II_euryarchaeote_UWMA_0266	Planctomycetaceae_bacterium_UWMA_0346	0.00113895
Marine_Group_II_euryarchaeote_UWMA_0266	Sneathiellales_bacterium_UWMA_0353	0.00113895
Marine_Group_II_euryarchaeote_UWMA_0352	Fuerstia_sp_UWMA_0333	0.00110497
Marine_Group_II_euryarchaeote_UWMA_0352	Planctomycetaceae_bacterium_UWMA_0346	0.00110497
Marine_Group_II_euryarchaeote_UWMA_0352	Sneathiellales_bacterium_UWMA_0353	0.00110497
Candidatus_Thioglobus_sp_UWMA_0272	Acidimicrobiia_bacterium_UWMA_0264	0.00110254
Candidatus_Thioglobus_sp_UWMA_0272	Acidimicrobiia_bacterium_UWMA_0319	0.00110254
Candidatus_Thioglobus_sp_UWMA_0272	Dehalococcoidia_bacterium_UWMA_0267	0.00110254
Candidatus_Thioglobus_sp_UWMA_0272	Flavobacteriales_bacterium_UWMA_0289	0.00110254
Candidatus_Thioglobus_sp_UWMA_0272	Methylococcaceae_bacterium_UWMA_0348	0.00110254
Candidatus_Marinimicrobia_bacterium_UWMA_0306	Fuerstia_sp_UWMA_0333	0.00104493
Candidatus_Marinimicrobia_bacterium_UWMA_0306	Planctomycetaceae_bacterium_UWMA_0346	0.00104493
Candidatus_Marinimicrobia_bacterium_UWMA_0306	Sneathiellales_bacterium_UWMA_0353	0.00104493
Marine_Group_II_euryarchaeote_UWMA_0275	Fuerstia_sp_UWMA_0333	0.0010395
Marine_Group_II_euryarchaeote_UWMA_0275	Planctomycetaceae_bacterium_UWMA_0346	0.0010395
Marine_Group_II_euryarchaeote_UWMA_0275	Sneathiellales_bacterium_UWMA_0353	0.0010395
Flavobacteriales_bacterium_UWMA_0277	Fuerstia_sp_UWMA_0333	0.00101729
Nitrospinaceae_bacterium_UWMA_0262	Fuerstia_sp_UWMA_0333	0.00098912
Nitrospinaceae_bacterium_UWMA_0262	Planctomycetaceae_bacterium_UWMA_0346	0.00098912
Nitrospinaceae_bacterium_UWMA_0262	Sneathiellales_bacterium_UWMA_0353	0.00098912
Flavobacteriaceae_bacterium_UWMA_0351	Fuerstia_sp_UWMA_0333	0.000978474
Flavobacteriaceae_bacterium_UWMA_0351	Planctomycetaceae_bacterium_UWMA_0346	0.000978474
Flavobacteriaceae_bacterium_UWMA_0351	Sneathiellales_bacterium_UWMA_0353	0.000978474
Flavobacteriales_bacterium_UWMA_0274	Acidimicrobiia_bacterium_UWMA_0264	0.000958773
Flavobacteriales_bacterium_UWMA_0274	Acidimicrobiia_bacterium_UWMA_0319	0.000958773
Flavobacteriales_bacterium_UWMA_0274	Dehalococcoidia_bacterium_UWMA_0267	0.000958773
Flavobacteriales_bacterium_UWMA_0274	Flavobacteriales_bacterium_UWMA_0289	0.000958773
Flavobacteriales_bacterium_UWMA_0274	Fuerstia_sp_UWMA_0333	0.000958773
Flavobacteriales_bacterium_UWMA_0274	Methylococcaceae_bacterium_UWMA_0348	0.000958773
Flavobacteriales_bacterium_UWMA_0274	Planctomycetaceae_bacterium_UWMA_0346	0.000958773
Flavobacteriales_bacterium_UWMA_0274	Sneathiellales_bacterium_UWMA_0353	0.000958773
Nitrospinaceae_bacterium_UWMA_0356	Fuerstia_sp_UWMA_0333	0.000958773
Nitrospinaceae_bacterium_UWMA_0356	Planctomycetaceae_bacterium_UWMA_0346	0.000958773
Nitrospinaceae_bacterium_UWMA_0356	Sneathiellales_bacterium_UWMA_0353	0.000958773
Marine_Group_II_euryarchaeote_UWMA_0344	Fuerstia_sp_UWMA_0333	0.000948767
Marine_Group_II_euryarchaeote_UWMA_0344	Planctomycetaceae_bacterium_UWMA_0346	0.000948767
Marine_Group_II_euryarchaeote_UWMA_0344	Sneathiellales_bacterium_UWMA_0353	0.000948767
Verrucomicrobiales_bacterium_UWMA_0292	Fuerstia_sp_UWMA_0333	0.000896861
Gammaproteobacteria_bacterium_UWMA_0281	Flavobacteriales_bacterium_UWMA_0277	0.00088574
Gammaproteobacteria_bacterium_UWMA_0281	Gammaproteobacteria_bacterium_UWMA_0282	0.00088574
Gammaproteobacteria_bacterium_UWMA_0281	Marine_Group_III_euryarchaeote_UWMA_0284	0.00088574
Gammaproteobacteria_bacterium_UWMA_0281	Marine_Group_II_euryarchaeote_UWMA_0323	0.00088574
Gammaproteobacteria_bacterium_UWMA_0281	Marine_Group_II_euryarchaeote_UWMA_0328	0.00088574
Gammaproteobacteria_bacterium_UWMA_0281	Planctomycetes_bacterium_UWMA_0329	0.00088574
Cytophagales_bacterium_UWMA_0338	Fuerstia_sp_UWMA_0333	0.000881057
Methylococcaceae_bacterium_UWMA_0325	Acidimicrobiia_bacterium_UWMA_0264	0.000879507
Methylococcaceae_bacterium_UWMA_0325	Acidimicrobiia_bacterium_UWMA_0319	0.000879507
Methylococcaceae_bacterium_UWMA_0325	Dehalococcoidia_bacterium_UWMA_0267	0.000879507
Methylococcaceae_bacterium_UWMA_0325	Flavobacteriales_bacterium_UWMA_0289	0.000879507
Methylococcaceae_bacterium_UWMA_0325	Methylococcaceae_bacterium_UWMA_0348	0.000879507
Flavobacteriaceae_bacterium_UWMA_0314	Fuerstia_sp_UWMA_0333	0.000862069
Flavobacteriaceae_bacterium_UWMA_0314	Planctomycetaceae_bacterium_UWMA_0346	0.000862069
Flavobacteriaceae_bacterium_UWMA_0314	Sneathiellales_bacterium_UWMA_0353	0.000862069
Nitrospira_sp_UWMA_0268	Fuerstia_sp_UWMA_0333	0.000856898
Nitrospira_sp_UWMA_0268	Planctomycetaceae_bacterium_UWMA_0346	0.000856898
Nitrospira_sp_UWMA_0268	Sneathiellales_bacterium_UWMA_0353	0.000856898
Gemmatimonadetes_bacterium_UWMA_0308	Fuerstia_sp_UWMA_0333	0.000823045
Dehalococcoidia_bacterium_UWMA_0354	Fuerstia_sp_UWMA_0333	0.000814332
Dehalococcoidia_bacterium_UWMA_0354	Planctomycetaceae_bacterium_UWMA_0346	0.000814332
Dehalococcoidia_bacterium_UWMA_0354	Sneathiellales_bacterium_UWMA_0353	0.000814332
Dehalococcoidia_bacterium_UWMA_0267	Fuerstia_sp_UWMA_0333	0.00081103
Dehalococcoidia_bacterium_UWMA_0267	Planctomycetaceae_bacterium_UWMA_0346	0.00081103
Dehalococcoidia_bacterium_UWMA_0267	Sneathiellales_bacterium_UWMA_0353	0.00081103
Methyloprofundus_sp_UWMA_0312	Acidimicrobiia_bacterium_UWMA_0264	0.000810373
Methyloprofundus_sp_UWMA_0312	Acidimicrobiia_bacterium_UWMA_0319	0.000810373
Methyloprofundus_sp_UWMA_0312	Dehalococcoidia_bacterium_UWMA_0267	0.000810373
Methyloprofundus_sp_UWMA_0312	Flavobacteriales_bacterium_UWMA_0289	0.000810373
Methyloprofundus_sp_UWMA_0312	Methylococcaceae_bacterium_UWMA_0348	0.000810373
Gammaproteobacteria_bacterium_UWMA_0278	Bacteroidetes_bacterium_UWMA_0358	0.000773994
Gammaproteobacteria_bacterium_UWMA_0278	Candidatus_Nitrosopelagicus_sp_UWMA_0359	0.000773994
Gammaproteobacteria_bacterium_UWMA_0278	Flavobacteriales_bacterium_UWMA_0277	0.000773994
Gammaproteobacteria_bacterium_UWMA_0278	Fuerstia_sp_UWMA_0333	0.000773994
Gammaproteobacteria_bacterium_UWMA_0278	Gammaproteobacteria_bacterium_UWMA_0282	0.000773994
Gammaproteobacteria_bacterium_UWMA_0278	Marine_Group_III_euryarchaeote_UWMA_0284	0.000773994
Gammaproteobacteria_bacterium_UWMA_0278	Marine_Group_II_euryarchaeote_UWMA_0323	0.000773994
Gammaproteobacteria_bacterium_UWMA_0278	Marine_Group_II_euryarchaeote_UWMA_0328	0.000773994
Gammaproteobacteria_bacterium_UWMA_0278	Planctomycetes_bacterium_UWMA_0329	0.000773994
Cycloclasticus_sp_UWMA_0316	Acidimicrobiia_bacterium_UWMA_0264	0.000762195
Cycloclasticus_sp_UWMA_0316	Acidimicrobiia_bacterium_UWMA_0319	0.000762195
Cycloclasticus_sp_UWMA_0316	Dehalococcoidia_bacterium_UWMA_0267	0.000762195
Cycloclasticus_sp_UWMA_0316	Flavobacteriales_bacterium_UWMA_0289	0.000762195
Cycloclasticus_sp_UWMA_0316	Methylococcaceae_bacterium_UWMA_0348	0.000762195
Thiotrichaceae_bacterium_UWMA_0311	Acidimicrobiia_bacterium_UWMA_0264	0.000761615
Thiotrichaceae_bacterium_UWMA_0311	Acidimicrobiia_bacterium_UWMA_0319	0.000761615
Thiotrichaceae_bacterium_UWMA_0311	Dehalococcoidia_bacterium_UWMA_0267	0.000761615
Thiotrichaceae_bacterium_UWMA_0311	Flavobacteriales_bacterium_UWMA_0289	0.000761615
Thiotrichaceae_bacterium_UWMA_0311	Fuerstia_sp_UWMA_0333	0.000761615
Thiotrichaceae_bacterium_UWMA_0311	Methylococcaceae_bacterium_UWMA_0348	0.000761615
Thiotrichaceae_bacterium_UWMA_0311	Planctomycetaceae_bacterium_UWMA_0346	0.000761615
Thiotrichaceae_bacterium_UWMA_0311	Sneathiellales_bacterium_UWMA_0353	0.000761615
Dehalococcoidia_bacterium_UWMA_0337	Fuerstia_sp_UWMA_0333	0.00074184
Dehalococcoidia_bacterium_UWMA_0337	Planctomycetaceae_bacterium_UWMA_0346	0.00074184
Dehalococcoidia_bacterium_UWMA_0337	Sneathiellales_bacterium_UWMA_0353	0.00074184
Oceanospirillaceae_bacterium_UWMA_0280	Fuerstia_sp_UWMA_0333	0.000718391
Oceanospirillaceae_bacterium_UWMA_0280	Planctomycetaceae_bacterium_UWMA_0346	0.000718391
Oceanospirillaceae_bacterium_UWMA_0280	Sneathiellales_bacterium_UWMA_0353	0.000718391
Alphaproteobacteria_bacterium_UWMA_0321	Fuerstia_sp_UWMA_0333	0.000711238
Candidatus_Thioglobus_sp_UWMA_0322	Acidimicrobiia_bacterium_UWMA_0264	0.00070922
Candidatus_Thioglobus_sp_UWMA_0322	Acidimicrobiia_bacterium_UWMA_0319	0.00070922
Candidatus_Thioglobus_sp_UWMA_0322	Dehalococcoidia_bacterium_UWMA_0267	0.00070922
Candidatus_Thioglobus_sp_UWMA_0322	Flavobacteriales_bacterium_UWMA_0289	0.00070922
Candidatus_Thioglobus_sp_UWMA_0322	Fuerstia_sp_UWMA_0333	0.00070922
Candidatus_Thioglobus_sp_UWMA_0322	Methylococcaceae_bacterium_UWMA_0348	0.00070922
Candidatus_Thioglobus_sp_UWMA_0322	Planctomycetaceae_bacterium_UWMA_0346	0.00070922
Candidatus_Thioglobus_sp_UWMA_0322	Sneathiellales_bacterium_UWMA_0353	0.00070922
Gemmatimonadetes_bacterium_UWMA_0334	Fuerstia_sp_UWMA_0333	0.000692521
Gemmatimonadetes_bacterium_UWMA_0334	Planctomycetaceae_bacterium_UWMA_0346	0.000692521
Gemmatimonadetes_bacterium_UWMA_0334	Sneathiellales_bacterium_UWMA_0353	0.000692521
Acidimicrobiia_bacterium_UWMA_0303	Fuerstia_sp_UWMA_0333	0.000681663
Acidimicrobiia_bacterium_UWMA_0303	Planctomycetaceae_bacterium_UWMA_0346	0.000681663
Acidimicrobiia_bacterium_UWMA_0303	Sneathiellales_bacterium_UWMA_0353	0.000681663
Gammaproteobacteria_bacterium_UWMA_0299	Fuerstia_sp_UWMA_0333	0.000681663
Myxococcales_bacterium_UWMA_0330	Acidimicrobiia_bacterium_UWMA_0264	0.000677048
Myxococcales_bacterium_UWMA_0330	Acidimicrobiia_bacterium_UWMA_0319	0.000677048
Myxococcales_bacterium_UWMA_0330	Bacteroidetes_bacterium_UWMA_0358	0.000677048
Myxococcales_bacterium_UWMA_0330	Candidatus_Nitrosopelagicus_sp_UWMA_0359	0.000677048
Myxococcales_bacterium_UWMA_0330	Dehalococcoidia_bacterium_UWMA_0267	0.000677048
Myxococcales_bacterium_UWMA_0330	Flavobacteriales_bacterium_UWMA_0277	0.000677048
Myxococcales_bacterium_UWMA_0330	Flavobacteriales_bacterium_UWMA_0289	0.000677048
Myxococcales_bacterium_UWMA_0330	Fuerstia_sp_UWMA_0333	0.000677048
Myxococcales_bacterium_UWMA_0330	Gammaproteobacteria_bacterium_UWMA_0282	0.000677048
Myxococcales_bacterium_UWMA_0330	Marine_Group_III_euryarchaeote_UWMA_0284	0.000677048
Myxococcales_bacterium_UWMA_0330	Marine_Group_II_euryarchaeote_UWMA_0323	0.000677048
Myxococcales_bacterium_UWMA_0330	Marine_Group_II_euryarchaeote_UWMA_0328	0.000677048
Myxococcales_bacterium_UWMA_0330	Methylococcaceae_bacterium_UWMA_0348	0.000677048
Myxococcales_bacterium_UWMA_0330	Planctomycetes_bacterium_UWMA_0329	0.000677048
Acidimicrobiia_bacterium_UWMA_0319	Fuerstia_sp_UWMA_0333	0.000674764
Acidimicrobiia_bacterium_UWMA_0319	Planctomycetaceae_bacterium_UWMA_0346	0.000674764
Acidimicrobiia_bacterium_UWMA_0319	Sneathiellales_bacterium_UWMA_0353	0.000674764
Acidobacteria_bacterium_UWMA_0355	Fuerstia_sp_UWMA_0333	0.000671141
Planctomycetes_bacterium_UWMA_0345	Fuerstia_sp_UWMA_0333	0.000668896
Planctomycetes_bacterium_UWMA_0345	Planctomycetaceae_bacterium_UWMA_0346	0.000668896
Planctomycetes_bacterium_UWMA_0345	Sneathiellales_bacterium_UWMA_0353	0.000668896
candidate_division_UBP10_bacterium_UWMA_0304	Bacteroidetes_bacterium_UWMA_0293	0.000660502
Myxococcales_bacterium_UWMA_0336	Fuerstia_sp_UWMA_0333	0.00065445
Myxococcales_bacterium_UWMA_0336	Planctomycetaceae_bacterium_UWMA_0346	0.00065445
Myxococcales_bacterium_UWMA_0336	Sneathiellales_bacterium_UWMA_0353	0.00065445
Gemmatimonadetes_bacterium_UWMA_0296	Fuerstia_sp_UWMA_0333	0.000654022
Gemmatimonadetes_bacterium_UWMA_0296	Planctomycetaceae_bacterium_UWMA_0346	0.000654022
Gemmatimonadetes_bacterium_UWMA_0296	Sneathiellales_bacterium_UWMA_0353	0.000654022
Gammaproteobacteria_bacterium_UWMA_0260	Fuerstia_sp_UWMA_0333	0.000648088
Gammaproteobacteria_bacterium_UWMA_0260	Planctomycetaceae_bacterium_UWMA_0346	0.000648088
Gammaproteobacteria_bacterium_UWMA_0260	Sneathiellales_bacterium_UWMA_0353	0.000648088
Myxococcales_bacterium_UWMA_0315	Fuerstia_sp_UWMA_0333	0.00064433
Myxococcales_bacterium_UWMA_0315	Planctomycetaceae_bacterium_UWMA_0346	0.00064433
Myxococcales_bacterium_UWMA_0315	Sneathiellales_bacterium_UWMA_0353	0.00064433
Planctomycetes_bacterium_UWMA_0265	Bacteroidetes_bacterium_UWMA_0293	0.000633714
Planctomycetes_bacterium_UWMA_0265	Fuerstia_sp_UWMA_0333	0.000633714
Planctomycetaceae_bacterium_UWMA_0346	Acidimicrobiia_bacterium_UWMA_0264	0.000632511
Planctomycetaceae_bacterium_UWMA_0346	Acidimicrobiia_bacterium_UWMA_0319	0.000632511
Planctomycetaceae_bacterium_UWMA_0346	Dehalococcoidia_bacterium_UWMA_0267	0.000632511
Planctomycetaceae_bacterium_UWMA_0346	Flavobacteriales_bacterium_UWMA_0289	0.000632511
Planctomycetaceae_bacterium_UWMA_0346	Methylococcaceae_bacterium_UWMA_0348	0.000632511
Gammaproteobacteria_bacterium_UWMA_0302	Bacteroidetes_bacterium_UWMA_0358	0.000626174
Gammaproteobacteria_bacterium_UWMA_0302	Candidatus_Nitrosopelagicus_sp_UWMA_0359	0.000626174
Gammaproteobacteria_bacterium_UWMA_0302	Flavobacteriales_bacterium_UWMA_0277	0.000626174
Gammaproteobacteria_bacterium_UWMA_0302	Gammaproteobacteria_bacterium_UWMA_0282	0.000626174
Gammaproteobacteria_bacterium_UWMA_0302	Marine_Group_III_euryarchaeote_UWMA_0284	0.000626174
Gammaproteobacteria_bacterium_UWMA_0302	Marine_Group_II_euryarchaeote_UWMA_0323	0.000626174
Gammaproteobacteria_bacterium_UWMA_0302	Marine_Group_II_euryarchaeote_UWMA_0328	0.000626174
Gammaproteobacteria_bacterium_UWMA_0302	Planctomycetaceae_bacterium_UWMA_0346	0.000626174
Gammaproteobacteria_bacterium_UWMA_0302	Planctomycetes_bacterium_UWMA_0329	0.000626174
Gammaproteobacteria_bacterium_UWMA_0302	Sneathiellales_bacterium_UWMA_0353	0.000626174
Candidatus_Lambdaproteobacteria_bacterium_UWMA_0318	Fuerstia_sp_UWMA_0333	0.000609385
Rhodospirillales_bacterium_UWMA_0295	Acidimicrobiia_bacterium_UWMA_0264	0.000609385
Rhodospirillales_bacterium_UWMA_0295	Acidimicrobiia_bacterium_UWMA_0319	0.000609385
Rhodospirillales_bacterium_UWMA_0295	Dehalococcoidia_bacterium_UWMA_0267	0.000609385
Rhodospirillales_bacterium_UWMA_0295	Flavobacteriales_bacterium_UWMA_0289	0.000609385
Rhodospirillales_bacterium_UWMA_0295	Methylococcaceae_bacterium_UWMA_0348	0.000609385
Myxococcales_bacterium_UWMA_0324	Acidimicrobiia_bacterium_UWMA_0264	0.000609013
Myxococcales_bacterium_UWMA_0324	Acidimicrobiia_bacterium_UWMA_0319	0.000609013
Myxococcales_bacterium_UWMA_0324	Flavobacteriales_bacterium_UWMA_0289	0.000609013
Myxococcales_bacterium_UWMA_0324	Methylococcaceae_bacterium_UWMA_0348	0.000609013
Gammaproteobacteria_bacterium_UWMA_0273	Acidimicrobiia_bacterium_UWMA_0264	0.000607165
Gammaproteobacteria_bacterium_UWMA_0273	Acidimicrobiia_bacterium_UWMA_0319	0.000607165
Gammaproteobacteria_bacterium_UWMA_0273	Dehalococcoidia_bacterium_UWMA_0267	0.000607165
Gammaproteobacteria_bacterium_UWMA_0273	Flavobacteriales_bacterium_UWMA_0289	0.000607165
Gammaproteobacteria_bacterium_UWMA_0273	Fuerstia_sp_UWMA_0333	0.000607165
Gammaproteobacteria_bacterium_UWMA_0273	Methylococcaceae_bacterium_UWMA_0348	0.000607165
Gammaproteobacteria_bacterium_UWMA_0273	Planctomycetaceae_bacterium_UWMA_0346	0.000607165
Gammaproteobacteria_bacterium_UWMA_0273	Sneathiellales_bacterium_UWMA_0353	0.000607165
Bacteroidetes_bacterium_UWMA_0293	Fuerstia_sp_UWMA_0333	0.00059952
Gammaproteobacteria_bacterium_UWMA_0301	Fuerstia_sp_UWMA_0333	0.000587889
Gammaproteobacteria_bacterium_UWMA_0301	Planctomycetaceae_bacterium_UWMA_0346	0.000587889
Gammaproteobacteria_bacterium_UWMA_0301	Sneathiellales_bacterium_UWMA_0353	0.000587889
Gammaproteobacteria_bacterium_UWMA_0258	Fuerstia_sp_UWMA_0333	0.000581734
Gammaproteobacteria_bacterium_UWMA_0258	Planctomycetaceae_bacterium_UWMA_0346	0.000581734
Gammaproteobacteria_bacterium_UWMA_0258	Sneathiellales_bacterium_UWMA_0353	0.000581734
Sneathiellales_bacterium_UWMA_0353	Acidimicrobiia_bacterium_UWMA_0264	0.00057241
Sneathiellales_bacterium_UWMA_0353	Acidimicrobiia_bacterium_UWMA_0319	0.00057241
Sneathiellales_bacterium_UWMA_0353	Dehalococcoidia_bacterium_UWMA_0267	0.00057241
Sneathiellales_bacterium_UWMA_0353	Flavobacteriales_bacterium_UWMA_0289	0.00057241
Sneathiellales_bacterium_UWMA_0353	Methylococcaceae_bacterium_UWMA_0348	0.00057241
Candidatus_Lambdaproteobacteria_bacterium_UWMA_0298	Acidimicrobiia_bacterium_UWMA_0264	0.000566251
Candidatus_Lambdaproteobacteria_bacterium_UWMA_0298	Acidimicrobiia_bacterium_UWMA_0319	0.000566251
Candidatus_Lambdaproteobacteria_bacterium_UWMA_0298	Dehalococcoidia_bacterium_UWMA_0267	0.000566251
Candidatus_Lambdaproteobacteria_bacterium_UWMA_0298	Flavobacteriales_bacterium_UWMA_0289	0.000566251
Candidatus_Lambdaproteobacteria_bacterium_UWMA_0298	Methylococcaceae_bacterium_UWMA_0348	0.000566251
Gammaproteobacteria_bacterium_UWMA_0282	Fuerstia_sp_UWMA_0333	0.000558036
Acidimicrobiia_bacterium_UWMA_0264	Acidimicrobiia_bacterium_UWMA_0303	0
Acidimicrobiia_bacterium_UWMA_0264	Acidimicrobiia_bacterium_UWMA_0319	0
Acidimicrobiia_bacterium_UWMA_0264	Acidobacteria_bacterium_UWMA_0355	0
Acidimicrobiia_bacterium_UWMA_0264	Alphaproteobacteria_bacterium_UWMA_0321	0
Acidimicrobiia_bacterium_UWMA_0264	Bacteroidetes_bacterium_UWMA_0293	0
Acidimicrobiia_bacterium_UWMA_0264	Bacteroidetes_bacterium_UWMA_0358	0
Acidimicrobiia_bacterium_UWMA_0264	Candidatus_Handelsmanbacteria_bacterium_UWMA_0286	0
Acidimicrobiia_bacterium_UWMA_0264	Candidatus_Handelsmanbacteria_bacterium_UWMA_0300	0
Acidimicrobiia_bacterium_UWMA_0264	Candidatus_Lambdaproteobacteria_bacterium_UWMA_0298	0
Acidimicrobiia_bacterium_UWMA_0264	Candidatus_Lambdaproteobacteria_bacterium_UWMA_0318	0
Acidimicrobiia_bacterium_UWMA_0264	Candidatus_Marinimicrobia_bacterium_UWMA_0285	0
Acidimicrobiia_bacterium_UWMA_0264	Candidatus_Marinimicrobia_bacterium_UWMA_0306	0
Acidimicrobiia_bacterium_UWMA_0264	Candidatus_Marinimicrobia_bacterium_UWMA_0309	0
Acidimicrobiia_bacterium_UWMA_0264	Candidatus_Marinimicrobia_bacterium_UWMA_0347	0
Acidimicrobiia_bacterium_UWMA_0264	Candidatus_Nitrosopelagicus_sp_UWMA_0359	0
Acidimicrobiia_bacterium_UWMA_0264	Candidatus_Pacearchaeota_archaeon_UWMA_0287	0
Acidimicrobiia_bacterium_UWMA_0264	Candidatus_Pelagibacter_sp_UWMA_0307	0
Acidimicrobiia_bacterium_UWMA_0264	Candidatus_Thioglobus_sp_UWMA_0259	0
Acidimicrobiia_bacterium_UWMA_0264	Candidatus_Thioglobus_sp_UWMA_0272	0
Acidimicrobiia_bacterium_UWMA_0264	Candidatus_Thioglobus_sp_UWMA_0322	0
Acidimicrobiia_bacterium_UWMA_0264	Candidatus_Thioglobus_sp_UWMA_0342	0
Acidimicrobiia_bacterium_UWMA_0264	Candidatus_Thioglobus_sp_UWMA_0360	0
Acidimicrobiia_bacterium_UWMA_0264	Cycloclasticus_sp_UWMA_0316	0
Acidimicrobiia_bacterium_UWMA_0264	Cycloclasticus_sp_UWMA_0335	0
Acidimicrobiia_bacterium_UWMA_0264	Cytophagales_bacterium_UWMA_0338	0
Acidimicrobiia_bacterium_UWMA_0264	Dehalococcoidia_bacterium_UWMA_0267	0
Acidimicrobiia_bacterium_UWMA_0264	Dehalococcoidia_bacterium_UWMA_0331	0
Acidimicrobiia_bacterium_UWMA_0264	Dehalococcoidia_bacterium_UWMA_0337	0
Acidimicrobiia_bacterium_UWMA_0264	Dehalococcoidia_bacterium_UWMA_0354	0
Acidimicrobiia_bacterium_UWMA_0264	Flavobacteriaceae_bacterium_UWMA_0314	0
Acidimicrobiia_bacterium_UWMA_0264	Flavobacteriaceae_bacterium_UWMA_0351	0
Acidimicrobiia_bacterium_UWMA_0264	Flavobacteriales_bacterium_UWMA_0274	0
Acidimicrobiia_bacterium_UWMA_0264	Flavobacteriales_bacterium_UWMA_0277	0
Acidimicrobiia_bacterium_UWMA_0264	Flavobacteriales_bacterium_UWMA_0289	0
Acidimicrobiia_bacterium_UWMA_0264	Fuerstia_sp_UWMA_0333	0
Acidimicrobiia_bacterium_UWMA_0264	Gammaproteobacteria_bacterium_UWMA_0258	0
Acidimicrobiia_bacterium_UWMA_0264	Gammaproteobacteria_bacterium_UWMA_0260	0
Acidimicrobiia_bacterium_UWMA_0264	Gammaproteobacteria_bacterium_UWMA_0261	0
Acidimicrobiia_bacterium_UWMA_0264	Gammaproteobacteria_bacterium_UWMA_0273	0
Acidimicrobiia_bacterium_UWMA_0264	Gammaproteobacteria_bacterium_UWMA_0278	0
Acidimicrobiia_bacterium_UWMA_0264	Gammaproteobacteria_bacterium_UWMA_0281	0
Acidimicrobiia_bacterium_UWMA_0264	Gammaproteobacteria_bacterium_UWMA_0282	0
Acidimicrobiia_bacterium_UWMA_0264	Gammaproteobacteria_bacterium_UWMA_0291	0
Acidimicrobiia_bacterium_UWMA_0264	Gammaproteobacteria_bacterium_UWMA_0299	0
Acidimicrobiia_bacterium_UWMA_0264	Gammaproteobacteria_bacterium_UWMA_0301	0
Acidimicrobiia_bacterium_UWMA_0264	Gammaproteobacteria_bacterium_UWMA_0302	0
Acidimicrobiia_bacterium_UWMA_0264	Gammaproteobacteria_bacterium_UWMA_0343	0
Acidimicrobiia_bacterium_UWMA_0264	Gemmatimonadetes_bacterium_UWMA_0296	0
Acidimicrobiia_bacterium_UWMA_0264	Gemmatimonadetes_bacterium_UWMA_0308	0
Acidimicrobiia_bacterium_UWMA_0264	Gemmatimonadetes_bacterium_UWMA_0334	0
Acidimicrobiia_bacterium_UWMA_0264	Gemmatimonadetes_bacterium_UWMA_0339	0
Acidimicrobiia_bacterium_UWMA_0264	Henriciella_sp_UWMA_0297	0
Acidimicrobiia_bacterium_UWMA_0264	Marine_Group_III_euryarchaeote_UWMA_0284	0
Acidimicrobiia_bacterium_UWMA_0264	Marine_Group_III_euryarchaeote_UWMA_0340	0
Acidimicrobiia_bacterium_UWMA_0264	Marine_Group_II_euryarchaeote_UWMA_0266	0
Acidimicrobiia_bacterium_UWMA_0264	Marine_Group_II_euryarchaeote_UWMA_0275	0
Acidimicrobiia_bacterium_UWMA_0264	Marine_Group_II_euryarchaeote_UWMA_0279	0
Acidimicrobiia_bacterium_UWMA_0264	Marine_Group_II_euryarchaeote_UWMA_0283	0
Acidimicrobiia_bacterium_UWMA_0264	Marine_Group_II_euryarchaeote_UWMA_0323	0
Acidimicrobiia_bacterium_UWMA_0264	Marine_Group_II_euryarchaeote_UWMA_0328	0
Acidimicrobiia_bacterium_UWMA_0264	Marine_Group_II_euryarchaeote_UWMA_0344	0
Acidimicrobiia_bacterium_UWMA_0264	Marine_Group_II_euryarchaeote_UWMA_0350	0
Acidimicrobiia_bacterium_UWMA_0264	Marine_Group_II_euryarchaeote_UWMA_0352	0
Acidimicrobiia_bacterium_UWMA_0264	Marine_Group_II_euryarchaeote_UWMA_0357	0
Acidimicrobiia_bacterium_UWMA_0264	Methylococcaceae_bacterium_UWMA_0325	0
Acidimicrobiia_bacterium_UWMA_0264	Methylococcaceae_bacterium_UWMA_0327	0
Acidimicrobiia_bacterium_UWMA_0264	Methylococcaceae_bacterium_UWMA_0348	0
Acidimicrobiia_bacterium_UWMA_0264	Methylophilaceae_bacterium_UWMA_0326	0
Acidimicrobiia_bacterium_UWMA_0264	Methyloprofundus_sp_UWMA_0312	0
Acidimicrobiia_bacterium_UWMA_0264	Micavibrio_sp_UWMA_0310	0
Acidimicrobiia_bacterium_UWMA_0264	Microbacterium_sp_UWMA_0270	0
Acidimicrobiia_bacterium_UWMA_0264	Myxococcales_bacterium_UWMA_0315	0
Acidimicrobiia_bacterium_UWMA_0264	Myxococcales_bacterium_UWMA_0324	0
Acidimicrobiia_bacterium_UWMA_0264	Myxococcales_bacterium_UWMA_0330	0
Acidimicrobiia_bacterium_UWMA_0264	Myxococcales_bacterium_UWMA_0336	0
Acidimicrobiia_bacterium_UWMA_0264	Nitrosopumilus_sp_UWMA_0263	0
Acidimicrobiia_bacterium_UWMA_0264	Nitrospinaceae_bacterium_UWMA_0262	0
Acidimicrobiia_bacterium_UWMA_0264	Nitrospinaceae_bacterium_UWMA_0271	0
Acidimicrobiia_bacterium_UWMA_0264	Nitrospinaceae_bacterium_UWMA_0356	0
Acidimicrobiia_bacterium_UWMA_0264	Nitrospira_sp_UWMA_0268	0
Acidimicrobiia_bacterium_UWMA_0264	Oceanospirillaceae_bacterium_UWMA_0280	0
Acidimicrobiia_bacterium_UWMA_0264	Planctomycetaceae_bacterium_UWMA_0346	0
Acidimicrobiia_bacterium_UWMA_0264	Planctomycetes_bacterium_UWMA_0265	0
Acidimicrobiia_bacterium_UWMA_0264	Planctomycetes_bacterium_UWMA_0276	0
Acidimicrobiia_bacterium_UWMA_0264	Planctomycetes_bacterium_UWMA_0294	0
Acidimicrobiia_bacterium_UWMA_0264	Planctomycetes_bacterium_UWMA_0329	0
Acidimicrobiia_bacterium_UWMA_0264	Planctomycetes_bacterium_UWMA_0345	0
Acidimicrobiia_bacterium_UWMA_0264	Porticoccaceae_bacterium_UWMA_0313	0
Acidimicrobiia_bacterium_UWMA_0264	Rhodospirillales_bacterium_UWMA_0295	0
Acidimicrobiia_bacterium_UWMA_0264	Sneathiellales_bacterium_UWMA_0353	0
Acidimicrobiia_bacterium_UWMA_0264	Sulfitobacter_sp_UWMA_0305	0
Acidimicrobiia_bacterium_UWMA_0264	Thiotrichaceae_bacterium_UWMA_0311	0
Acidimicrobiia_bacterium_UWMA_0264	Verrucomicrobiales_bacterium_UWMA_0292	0
Acidimicrobiia_bacterium_UWMA_0264	Verrucomicrobiales_bacterium_UWMA_0320	0
Acidimicrobiia_bacterium_UWMA_0264	Verrucomicrobiales_bacterium_UWMA_0332	0
Acidimicrobiia_bacterium_UWMA_0264	candidate_division_UBP10_bacterium_UWMA_0304	0
Acidimicrobiia_bacterium_UWMA_0264	candidate_division_Zixibacteria_bacterium_UWMA_0288	0
Acidimicrobiia_bacterium_UWMA_0303	Acidimicrobiia_bacterium_UWMA_0264	0
Acidimicrobiia_bacterium_UWMA_0303	Acidimicrobiia_bacterium_UWMA_0319	0
Acidimicrobiia_bacterium_UWMA_0303	Acidobacteria_bacterium_UWMA_0355	0
Acidimicrobiia_bacterium_UWMA_0303	Alphaproteobacteria_bacterium_UWMA_0321	0
Acidimicrobiia_bacterium_UWMA_0303	Bacteroidetes_bacterium_UWMA_0293	0
Acidimicrobiia_bacterium_UWMA_0303	Bacteroidetes_bacterium_UWMA_0358	0
Acidimicrobiia_bacterium_UWMA_0303	Candidatus_Handelsmanbacteria_bacterium_UWMA_0286	0
Acidimicrobiia_bacterium_UWMA_0303	Candidatus_Handelsmanbacteria_bacterium_UWMA_0300	0
Acidimicrobiia_bacterium_UWMA_0303	Candidatus_Lambdaproteobacteria_bacterium_UWMA_0298	0
Acidimicrobiia_bacterium_UWMA_0303	Candidatus_Lambdaproteobacteria_bacterium_UWMA_0318	0
Acidimicrobiia_bacterium_UWMA_0303	Candidatus_Marinimicrobia_bacterium_UWMA_0285	0
Acidimicrobiia_bacterium_UWMA_0303	Candidatus_Marinimicrobia_bacterium_UWMA_0306	0
Acidimicrobiia_bacterium_UWMA_0303	Candidatus_Marinimicrobia_bacterium_UWMA_0309	0
Acidimicrobiia_bacterium_UWMA_0303	Candidatus_Marinimicrobia_bacterium_UWMA_0347	0
Acidimicrobiia_bacterium_UWMA_0303	Candidatus_Nitrosopelagicus_sp_UWMA_0359	0
Acidimicrobiia_bacterium_UWMA_0303	Candidatus_Pacearchaeota_archaeon_UWMA_0287	0
Acidimicrobiia_bacterium_UWMA_0303	Candidatus_Pelagibacter_sp_UWMA_0307	0
Acidimicrobiia_bacterium_UWMA_0303	Candidatus_Thioglobus_sp_UWMA_0259	0
Acidimicrobiia_bacterium_UWMA_0303	Candidatus_Thioglobus_sp_UWMA_0272	0
Acidimicrobiia_bacterium_UWMA_0303	Candidatus_Thioglobus_sp_UWMA_0322	0
Acidimicrobiia_bacterium_UWMA_0303	Candidatus_Thioglobus_sp_UWMA_0342	0
Acidimicrobiia_bacterium_UWMA_0303	Candidatus_Thioglobus_sp_UWMA_0360	0
Acidimicrobiia_bacterium_UWMA_0303	Cycloclasticus_sp_UWMA_0316	0
Acidimicrobiia_bacterium_UWMA_0303	Cycloclasticus_sp_UWMA_0335	0
Acidimicrobiia_bacterium_UWMA_0303	Cytophagales_bacterium_UWMA_0338	0
Acidimicrobiia_bacterium_UWMA_0303	Dehalococcoidia_bacterium_UWMA_0267	0
Acidimicrobiia_bacterium_UWMA_0303	Dehalococcoidia_bacterium_UWMA_0331	0
Acidimicrobiia_bacterium_UWMA_0303	Dehalococcoidia_bacterium_UWMA_0337	0
Acidimicrobiia_bacterium_UWMA_0303	Dehalococcoidia_bacterium_UWMA_0354	0
Acidimicrobiia_bacterium_UWMA_0303	Flavobacteriaceae_bacterium_UWMA_0314	0
Acidimicrobiia_bacterium_UWMA_0303	Flavobacteriaceae_bacterium_UWMA_0351	0
Acidimicrobiia_bacterium_UWMA_0303	Flavobacteriales_bacterium_UWMA_0274	0
Acidimicrobiia_bacterium_UWMA_0303	Flavobacteriales_bacterium_UWMA_0277	0
Acidimicrobiia_bacterium_UWMA_0303	Flavobacteriales_bacterium_UWMA_0289	0
Acidimicrobiia_bacterium_UWMA_0303	Gammaproteobacteria_bacterium_UWMA_0258	0
Acidimicrobiia_bacterium_UWMA_0303	Gammaproteobacteria_bacterium_UWMA_0260	0
Acidimicrobiia_bacterium_UWMA_0303	Gammaproteobacteria_bacterium_UWMA_0261	0
Acidimicrobiia_bacterium_UWMA_0303	Gammaproteobacteria_bacterium_UWMA_0273	0
Acidimicrobiia_bacterium_UWMA_0303	Gammaproteobacteria_bacterium_UWMA_0278	0
Acidimicrobiia_bacterium_UWMA_0303	Gammaproteobacteria_bacterium_UWMA_0281	0
Acidimicrobiia_bacterium_UWMA_0303	Gammaproteobacteria_bacterium_UWMA_0282	0
Acidimicrobiia_bacterium_UWMA_0303	Gammaproteobacteria_bacterium_UWMA_0291	0
Acidimicrobiia_bacterium_UWMA_0303	Gammaproteobacteria_bacterium_UWMA_0299	0
Acidimicrobiia_bacterium_UWMA_0303	Gammaproteobacteria_bacterium_UWMA_0301	0
Acidimicrobiia_bacterium_UWMA_0303	Gammaproteobacteria_bacterium_UWMA_0302	0
Acidimicrobiia_bacterium_UWMA_0303	Gammaproteobacteria_bacterium_UWMA_0343	0
Acidimicrobiia_bacterium_UWMA_0303	Gemmatimonadetes_bacterium_UWMA_0296	0
Acidimicrobiia_bacterium_UWMA_0303	Gemmatimonadetes_bacterium_UWMA_0308	0
Acidimicrobiia_bacterium_UWMA_0303	Gemmatimonadetes_bacterium_UWMA_0334	0
Acidimicrobiia_bacterium_UWMA_0303	Gemmatimonadetes_bacterium_UWMA_0339	0
Acidimicrobiia_bacterium_UWMA_0303	Henriciella_sp_UWMA_0297	0
Acidimicrobiia_bacterium_UWMA_0303	Marine_Group_III_euryarchaeote_UWMA_0284	0
Acidimicrobiia_bacterium_UWMA_0303	Marine_Group_III_euryarchaeote_UWMA_0340	0
Acidimicrobiia_bacterium_UWMA_0303	Marine_Group_II_euryarchaeote_UWMA_0266	0
Acidimicrobiia_bacterium_UWMA_0303	Marine_Group_II_euryarchaeote_UWMA_0275	0
Acidimicrobiia_bacterium_UWMA_0303	Marine_Group_II_euryarchaeote_UWMA_0279	0
Acidimicrobiia_bacterium_UWMA_0303	Marine_Group_II_euryarchaeote_UWMA_0283	0
Acidimicrobiia_bacterium_UWMA_0303	Marine_Group_II_euryarchaeote_UWMA_0323	0
Acidimicrobiia_bacterium_UWMA_0303	Marine_Group_II_euryarchaeote_UWMA_0328	0
Acidimicrobiia_bacterium_UWMA_0303	Marine_Group_II_euryarchaeote_UWMA_0344	0
Acidimicrobiia_bacterium_UWMA_0303	Marine_Group_II_euryarchaeote_UWMA_0350	0
Acidimicrobiia_bacterium_UWMA_0303	Marine_Group_II_euryarchaeote_UWMA_0352	0
Acidimicrobiia_bacterium_UWMA_0303	Marine_Group_II_euryarchaeote_UWMA_0357	0
Acidimicrobiia_bacterium_UWMA_0303	Methylococcaceae_bacterium_UWMA_0325	0
Acidimicrobiia_bacterium_UWMA_0303	Methylococcaceae_bacterium_UWMA_0327	0
Acidimicrobiia_bacterium_UWMA_0303	Methylococcaceae_bacterium_UWMA_0348	0
Acidimicrobiia_bacterium_UWMA_0303	Methylophilaceae_bacterium_UWMA_0326	0
Acidimicrobiia_bacterium_UWMA_0303	Methyloprofundus_sp_UWMA_0312	0
Acidimicrobiia_bacterium_UWMA_0303	Micavibrio_sp_UWMA_0310	0
Acidimicrobiia_bacterium_UWMA_0303	Microbacterium_sp_UWMA_0270	0
Acidimicrobiia_bacterium_UWMA_0303	Myxococcales_bacterium_UWMA_0315	0
Acidimicrobiia_bacterium_UWMA_0303	Myxococcales_bacterium_UWMA_0324	0
Acidimicrobiia_bacterium_UWMA_0303	Myxococcales_bacterium_UWMA_0330	0
Acidimicrobiia_bacterium_UWMA_0303	Myxococcales_bacterium_UWMA_0336	0
Acidimicrobiia_bacterium_UWMA_0303	Nitrosopumilus_sp_UWMA_0263	0
Acidimicrobiia_bacterium_UWMA_0303	Nitrospinaceae_bacterium_UWMA_0262	0
Acidimicrobiia_bacterium_UWMA_0303	Nitrospinaceae_bacterium_UWMA_0271	0
Acidimicrobiia_bacterium_UWMA_0303	Nitrospinaceae_bacterium_UWMA_0356	0
Acidimicrobiia_bacterium_UWMA_0303	Nitrospira_sp_UWMA_0268	0
Acidimicrobiia_bacterium_UWMA_0303	Oceanospirillaceae_bacterium_UWMA_0280	0
Acidimicrobiia_bacterium_UWMA_0303	Planctomycetes_bacterium_UWMA_0265	0
Acidimicrobiia_bacterium_UWMA_0303	Planctomycetes_bacterium_UWMA_0276	0
Acidimicrobiia_bacterium_UWMA_0303	Planctomycetes_bacterium_UWMA_0294	0
Acidimicrobiia_bacterium_UWMA_0303	Planctomycetes_bacterium_UWMA_0329	0
Acidimicrobiia_bacterium_UWMA_0303	Planctomycetes_bacterium_UWMA_0345	0
Acidimicrobiia_bacterium_UWMA_0303	Porticoccaceae_bacterium_UWMA_0313	0
Acidimicrobiia_bacterium_UWMA_0303	Rhodospirillales_bacterium_UWMA_0295	0
Acidimicrobiia_bacterium_UWMA_0303	Sulfitobacter_sp_UWMA_0305	0
Acidimicrobiia_bacterium_UWMA_0303	Thiotrichaceae_bacterium_UWMA_0311	0
Acidimicrobiia_bacterium_UWMA_0303	Verrucomicrobiales_bacterium_UWMA_0292	0
Acidimicrobiia_bacterium_UWMA_0303	Verrucomicrobiales_bacterium_UWMA_0320	0
Acidimicrobiia_bacterium_UWMA_0303	Verrucomicrobiales_bacterium_UWMA_0332	0
Acidimicrobiia_bacterium_UWMA_0303	candidate_division_UBP10_bacterium_UWMA_0304	0
Acidimicrobiia_bacterium_UWMA_0303	candidate_division_Zixibacteria_bacterium_UWMA_0288	0
Acidimicrobiia_bacterium_UWMA_0319	Acidimicrobiia_bacterium_UWMA_0264	0
Acidimicrobiia_bacterium_UWMA_0319	Acidimicrobiia_bacterium_UWMA_0303	0
Acidimicrobiia_bacterium_UWMA_0319	Acidobacteria_bacterium_UWMA_0355	0
Acidimicrobiia_bacterium_UWMA_0319	Alphaproteobacteria_bacterium_UWMA_0321	0
Acidimicrobiia_bacterium_UWMA_0319	Bacteroidetes_bacterium_UWMA_0293	0
Acidimicrobiia_bacterium_UWMA_0319	Bacteroidetes_bacterium_UWMA_0358	0
Acidimicrobiia_bacterium_UWMA_0319	Candidatus_Handelsmanbacteria_bacterium_UWMA_0286	0
Acidimicrobiia_bacterium_UWMA_0319	Candidatus_Handelsmanbacteria_bacterium_UWMA_0300	0
Acidimicrobiia_bacterium_UWMA_0319	Candidatus_Lambdaproteobacteria_bacterium_UWMA_0298	0
Acidimicrobiia_bacterium_UWMA_0319	Candidatus_Lambdaproteobacteria_bacterium_UWMA_0318	0
Acidimicrobiia_bacterium_UWMA_0319	Candidatus_Marinimicrobia_bacterium_UWMA_0285	0
Acidimicrobiia_bacterium_UWMA_0319	Candidatus_Marinimicrobia_bacterium_UWMA_0306	0
Acidimicrobiia_bacterium_UWMA_0319	Candidatus_Marinimicrobia_bacterium_UWMA_0309	0
Acidimicrobiia_bacterium_UWMA_0319	Candidatus_Marinimicrobia_bacterium_UWMA_0347	0
Acidimicrobiia_bacterium_UWMA_0319	Candidatus_Nitrosopelagicus_sp_UWMA_0359	0
Acidimicrobiia_bacterium_UWMA_0319	Candidatus_Pacearchaeota_archaeon_UWMA_0287	0
Acidimicrobiia_bacterium_UWMA_0319	Candidatus_Pelagibacter_sp_UWMA_0307	0
Acidimicrobiia_bacterium_UWMA_0319	Candidatus_Thioglobus_sp_UWMA_0259	0
Acidimicrobiia_bacterium_UWMA_0319	Candidatus_Thioglobus_sp_UWMA_0272	0
Acidimicrobiia_bacterium_UWMA_0319	Candidatus_Thioglobus_sp_UWMA_0322	0
Acidimicrobiia_bacterium_UWMA_0319	Candidatus_Thioglobus_sp_UWMA_0342	0
Acidimicrobiia_bacterium_UWMA_0319	Candidatus_Thioglobus_sp_UWMA_0360	0
Acidimicrobiia_bacterium_UWMA_0319	Cycloclasticus_sp_UWMA_0316	0
Acidimicrobiia_bacterium_UWMA_0319	Cycloclasticus_sp_UWMA_0335	0
Acidimicrobiia_bacterium_UWMA_0319	Cytophagales_bacterium_UWMA_0338	0
Acidimicrobiia_bacterium_UWMA_0319	Dehalococcoidia_bacterium_UWMA_0267	0
Acidimicrobiia_bacterium_UWMA_0319	Dehalococcoidia_bacterium_UWMA_0331	0
Acidimicrobiia_bacterium_UWMA_0319	Dehalococcoidia_bacterium_UWMA_0337	0
Acidimicrobiia_bacterium_UWMA_0319	Dehalococcoidia_bacterium_UWMA_0354	0
Acidimicrobiia_bacterium_UWMA_0319	Flavobacteriaceae_bacterium_UWMA_0314	0
Acidimicrobiia_bacterium_UWMA_0319	Flavobacteriaceae_bacterium_UWMA_0351	0
Acidimicrobiia_bacterium_UWMA_0319	Flavobacteriales_bacterium_UWMA_0274	0
Acidimicrobiia_bacterium_UWMA_0319	Flavobacteriales_bacterium_UWMA_0277	0
Acidimicrobiia_bacterium_UWMA_0319	Flavobacteriales_bacterium_UWMA_0289	0
Acidimicrobiia_bacterium_UWMA_0319	Gammaproteobacteria_bacterium_UWMA_0258	0
Acidimicrobiia_bacterium_UWMA_0319	Gammaproteobacteria_bacterium_UWMA_0260	0
Acidimicrobiia_bacterium_UWMA_0319	Gammaproteobacteria_bacterium_UWMA_0261	0
Acidimicrobiia_bacterium_UWMA_0319	Gammaproteobacteria_bacterium_UWMA_0273	0
Acidimicrobiia_bacterium_UWMA_0319	Gammaproteobacteria_bacterium_UWMA_0278	0
Acidimicrobiia_bacterium_UWMA_0319	Gammaproteobacteria_bacterium_UWMA_0281	0
Acidimicrobiia_bacterium_UWMA_0319	Gammaproteobacteria_bacterium_UWMA_0282	0
Acidimicrobiia_bacterium_UWMA_0319	Gammaproteobacteria_bacterium_UWMA_0291	0
Acidimicrobiia_bacterium_UWMA_0319	Gammaproteobacteria_bacterium_UWMA_0299	0
Acidimicrobiia_bacterium_UWMA_0319	Gammaproteobacteria_bacterium_UWMA_0301	0
Acidimicrobiia_bacterium_UWMA_0319	Gammaproteobacteria_bacterium_UWMA_0302	0
Acidimicrobiia_bacterium_UWMA_0319	Gammaproteobacteria_bacterium_UWMA_0343	0
Acidimicrobiia_bacterium_UWMA_0319	Gemmatimonadetes_bacterium_UWMA_0296	0
Acidimicrobiia_bacterium_UWMA_0319	Gemmatimonadetes_bacterium_UWMA_0308	0
Acidimicrobiia_bacterium_UWMA_0319	Gemmatimonadetes_bacterium_UWMA_0334	0
Acidimicrobiia_bacterium_UWMA_0319	Gemmatimonadetes_bacterium_UWMA_0339	0
Acidimicrobiia_bacterium_UWMA_0319	Henriciella_sp_UWMA_0297	0
Acidimicrobiia_bacterium_UWMA_0319	Marine_Group_III_euryarchaeote_UWMA_0284	0
Acidimicrobiia_bacterium_UWMA_0319	Marine_Group_III_euryarchaeote_UWMA_0340	0
Acidimicrobiia_bacterium_UWMA_0319	Marine_Group_II_euryarchaeote_UWMA_0266	0
Acidimicrobiia_bacterium_UWMA_0319	Marine_Group_II_euryarchaeote_UWMA_0275	0
Acidimicrobiia_bacterium_UWMA_0319	Marine_Group_II_euryarchaeote_UWMA_0279	0
Acidimicrobiia_bacterium_UWMA_0319	Marine_Group_II_euryarchaeote_UWMA_0283	0
Acidimicrobiia_bacterium_UWMA_0319	Marine_Group_II_euryarchaeote_UWMA_0323	0
Acidimicrobiia_bacterium_UWMA_0319	Marine_Group_II_euryarchaeote_UWMA_0328	0
Acidimicrobiia_bacterium_UWMA_0319	Marine_Group_II_euryarchaeote_UWMA_0344	0
Acidimicrobiia_bacterium_UWMA_0319	Marine_Group_II_euryarchaeote_UWMA_0350	0
Acidimicrobiia_bacterium_UWMA_0319	Marine_Group_II_euryarchaeote_UWMA_0352	0
Acidimicrobiia_bacterium_UWMA_0319	Marine_Group_II_euryarchaeote_UWMA_0357	0
Acidimicrobiia_bacterium_UWMA_0319	Methylococcaceae_bacterium_UWMA_0325	0
Acidimicrobiia_bacterium_UWMA_0319	Methylococcaceae_bacterium_UWMA_0327	0
Acidimicrobiia_bacterium_UWMA_0319	Methylococcaceae_bacterium_UWMA_0348	0
Acidimicrobiia_bacterium_UWMA_0319	Methylophilaceae_bacterium_UWMA_0326	0
Acidimicrobiia_bacterium_UWMA_0319	Methyloprofundus_sp_UWMA_0312	0
Acidimicrobiia_bacterium_UWMA_0319	Micavibrio_sp_UWMA_0310	0
Acidimicrobiia_bacterium_UWMA_0319	Microbacterium_sp_UWMA_0270	0
Acidimicrobiia_bacterium_UWMA_0319	Myxococcales_bacterium_UWMA_0315	0
Acidimicrobiia_bacterium_UWMA_0319	Myxococcales_bacterium_UWMA_0324	0
Acidimicrobiia_bacterium_UWMA_0319	Myxococcales_bacterium_UWMA_0330	0
Acidimicrobiia_bacterium_UWMA_0319	Myxococcales_bacterium_UWMA_0336	0
Acidimicrobiia_bacterium_UWMA_0319	Nitrosopumilus_sp_UWMA_0263	0
Acidimicrobiia_bacterium_UWMA_0319	Nitrospinaceae_bacterium_UWMA_0262	0
Acidimicrobiia_bacterium_UWMA_0319	Nitrospinaceae_bacterium_UWMA_0271	0
Acidimicrobiia_bacterium_UWMA_0319	Nitrospinaceae_bacterium_UWMA_0356	0
Acidimicrobiia_bacterium_UWMA_0319	Nitrospira_sp_UWMA_0268	0
Acidimicrobiia_bacterium_UWMA_0319	Oceanospirillaceae_bacterium_UWMA_0280	0
Acidimicrobiia_bacterium_UWMA_0319	Planctomycetes_bacterium_UWMA_0265	0
Acidimicrobiia_bacterium_UWMA_0319	Planctomycetes_bacterium_UWMA_0276	0
Acidimicrobiia_bacterium_UWMA_0319	Planctomycetes_bacterium_UWMA_0294	0
Acidimicrobiia_bacterium_UWMA_0319	Planctomycetes_bacterium_UWMA_0329	0
Acidimicrobiia_bacterium_UWMA_0319	Planctomycetes_bacterium_UWMA_0345	0
Acidimicrobiia_bacterium_UWMA_0319	Porticoccaceae_bacterium_UWMA_0313	0
Acidimicrobiia_bacterium_UWMA_0319	Rhodospirillales_bacterium_UWMA_0295	0
Acidimicrobiia_bacterium_UWMA_0319	Sulfitobacter_sp_UWMA_0305	0
Acidimicrobiia_bacterium_UWMA_0319	Thiotrichaceae_bacterium_UWMA_0311	0
Acidimicrobiia_bacterium_UWMA_0319	Verrucomicrobiales_bacterium_UWMA_0292	0
Acidimicrobiia_bacterium_UWMA_0319	Verrucomicrobiales_bacterium_UWMA_0320	0
Acidimicrobiia_bacterium_UWMA_0319	Verrucomicrobiales_bacterium_UWMA_0332	0
Acidimicrobiia_bacterium_UWMA_0319	candidate_division_UBP10_bacterium_UWMA_0304	0
Acidimicrobiia_bacterium_UWMA_0319	candidate_division_Zixibacteria_bacterium_UWMA_0288	0
Acidobacteria_bacterium_UWMA_0355	Acidimicrobiia_bacterium_UWMA_0303	0
Acidobacteria_bacterium_UWMA_0355	Alphaproteobacteria_bacterium_UWMA_0321	0
Acidobacteria_bacterium_UWMA_0355	Candidatus_Handelsmanbacteria_bacterium_UWMA_0286	0
Acidobacteria_bacterium_UWMA_0355	Candidatus_Handelsmanbacteria_bacterium_UWMA_0300	0
Acidobacteria_bacterium_UWMA_0355	Candidatus_Lambdaproteobacteria_bacterium_UWMA_0318	0
Acidobacteria_bacterium_UWMA_0355	Candidatus_Marinimicrobia_bacterium_UWMA_0285	0
Acidobacteria_bacterium_UWMA_0355	Candidatus_Marinimicrobia_bacterium_UWMA_0306	0
Acidobacteria_bacterium_UWMA_0355	Candidatus_Marinimicrobia_bacterium_UWMA_0347	0
Acidobacteria_bacterium_UWMA_0355	Candidatus_Pacearchaeota_archaeon_UWMA_0287	0
Acidobacteria_bacterium_UWMA_0355	Candidatus_Pelagibacter_sp_UWMA_0307	0
Acidobacteria_bacterium_UWMA_0355	Candidatus_Thioglobus_sp_UWMA_0342	0
Acidobacteria_bacterium_UWMA_0355	Candidatus_Thioglobus_sp_UWMA_0360	0
Acidobacteria_bacterium_UWMA_0355	Cycloclasticus_sp_UWMA_0335	0
Acidobacteria_bacterium_UWMA_0355	Cytophagales_bacterium_UWMA_0338	0
Acidobacteria_bacterium_UWMA_0355	Dehalococcoidia_bacterium_UWMA_0267	0
Acidobacteria_bacterium_UWMA_0355	Dehalococcoidia_bacterium_UWMA_0331	0
Acidobacteria_bacterium_UWMA_0355	Dehalococcoidia_bacterium_UWMA_0337	0
Acidobacteria_bacterium_UWMA_0355	Dehalococcoidia_bacterium_UWMA_0354	0
Acidobacteria_bacterium_UWMA_0355	Flavobacteriales_bacterium_UWMA_0277	0
Acidobacteria_bacterium_UWMA_0355	Gammaproteobacteria_bacterium_UWMA_0260	0
Acidobacteria_bacterium_UWMA_0355	Gammaproteobacteria_bacterium_UWMA_0261	0
Acidobacteria_bacterium_UWMA_0355	Gammaproteobacteria_bacterium_UWMA_0278	0
Acidobacteria_bacterium_UWMA_0355	Gammaproteobacteria_bacterium_UWMA_0281	0
Acidobacteria_bacterium_UWMA_0355	Gammaproteobacteria_bacterium_UWMA_0282	0
Acidobacteria_bacterium_UWMA_0355	Gammaproteobacteria_bacterium_UWMA_0299	0
Acidobacteria_bacterium_UWMA_0355	Gammaproteobacteria_bacterium_UWMA_0301	0
Acidobacteria_bacterium_UWMA_0355	Gammaproteobacteria_bacterium_UWMA_0343	0
Acidobacteria_bacterium_UWMA_0355	Gemmatimonadetes_bacterium_UWMA_0308	0
Acidobacteria_bacterium_UWMA_0355	Gemmatimonadetes_bacterium_UWMA_0339	0
Acidobacteria_bacterium_UWMA_0355	Marine_Group_III_euryarchaeote_UWMA_0284	0
Acidobacteria_bacterium_UWMA_0355	Marine_Group_III_euryarchaeote_UWMA_0340	0
Acidobacteria_bacterium_UWMA_0355	Marine_Group_II_euryarchaeote_UWMA_0266	0
Acidobacteria_bacterium_UWMA_0355	Marine_Group_II_euryarchaeote_UWMA_0275	0
Acidobacteria_bacterium_UWMA_0355	Marine_Group_II_euryarchaeote_UWMA_0279	0
Acidobacteria_bacterium_UWMA_0355	Marine_Group_II_euryarchaeote_UWMA_0283	0
Acidobacteria_bacterium_UWMA_0355	Marine_Group_II_euryarchaeote_UWMA_0323	0
Acidobacteria_bacterium_UWMA_0355	Marine_Group_II_euryarchaeote_UWMA_0328	0
Acidobacteria_bacterium_UWMA_0355	Marine_Group_II_euryarchaeote_UWMA_0344	0
Acidobacteria_bacterium_UWMA_0355	Marine_Group_II_euryarchaeote_UWMA_0350	0
Acidobacteria_bacterium_UWMA_0355	Marine_Group_II_euryarchaeote_UWMA_0352	0
Acidobacteria_bacterium_UWMA_0355	Marine_Group_II_euryarchaeote_UWMA_0357	0
Acidobacteria_bacterium_UWMA_0355	Methylophilaceae_bacterium_UWMA_0326	0
Acidobacteria_bacterium_UWMA_0355	Micavibrio_sp_UWMA_0310	0
Acidobacteria_bacterium_UWMA_0355	Microbacterium_sp_UWMA_0270	0
Acidobacteria_bacterium_UWMA_0355	Myxococcales_bacterium_UWMA_0324	0
Acidobacteria_bacterium_UWMA_0355	Nitrosopumilus_sp_UWMA_0263	0
Acidobacteria_bacterium_UWMA_0355	Nitrospinaceae_bacterium_UWMA_0262	0
Acidobacteria_bacterium_UWMA_0355	Planctomycetes_bacterium_UWMA_0265	0
Acidobacteria_bacterium_UWMA_0355	Planctomycetes_bacterium_UWMA_0276	0
Acidobacteria_bacterium_UWMA_0355	Planctomycetes_bacterium_UWMA_0329	0
Acidobacteria_bacterium_UWMA_0355	Sulfitobacter_sp_UWMA_0305	0
Acidobacteria_bacterium_UWMA_0355	Verrucomicrobiales_bacterium_UWMA_0292	0
Acidobacteria_bacterium_UWMA_0355	Verrucomicrobiales_bacterium_UWMA_0332	0
Acidobacteria_bacterium_UWMA_0355	candidate_division_Zixibacteria_bacterium_UWMA_0288	0
Alphaproteobacteria_bacterium_UWMA_0321	Acidimicrobiia_bacterium_UWMA_0303	0
Alphaproteobacteria_bacterium_UWMA_0321	Acidobacteria_bacterium_UWMA_0355	0
Alphaproteobacteria_bacterium_UWMA_0321	Bacteroidetes_bacterium_UWMA_0293	0
Alphaproteobacteria_bacterium_UWMA_0321	Candidatus_Handelsmanbacteria_bacterium_UWMA_0286	0
Alphaproteobacteria_bacterium_UWMA_0321	Candidatus_Handelsmanbacteria_bacterium_UWMA_0300	0
Alphaproteobacteria_bacterium_UWMA_0321	Candidatus_Lambdaproteobacteria_bacterium_UWMA_0318	0
Alphaproteobacteria_bacterium_UWMA_0321	Candidatus_Marinimicrobia_bacterium_UWMA_0285	0
Alphaproteobacteria_bacterium_UWMA_0321	Candidatus_Marinimicrobia_bacterium_UWMA_0306	0
Alphaproteobacteria_bacterium_UWMA_0321	Candidatus_Marinimicrobia_bacterium_UWMA_0347	0
Alphaproteobacteria_bacterium_UWMA_0321	Candidatus_Pacearchaeota_archaeon_UWMA_0287	0
Alphaproteobacteria_bacterium_UWMA_0321	Candidatus_Pelagibacter_sp_UWMA_0307	0
Alphaproteobacteria_bacterium_UWMA_0321	Candidatus_Thioglobus_sp_UWMA_0342	0
Alphaproteobacteria_bacterium_UWMA_0321	Candidatus_Thioglobus_sp_UWMA_0360	0
Alphaproteobacteria_bacterium_UWMA_0321	Cycloclasticus_sp_UWMA_0335	0
Alphaproteobacteria_bacterium_UWMA_0321	Cytophagales_bacterium_UWMA_0338	0
Alphaproteobacteria_bacterium_UWMA_0321	Dehalococcoidia_bacterium_UWMA_0267	0
Alphaproteobacteria_bacterium_UWMA_0321	Dehalococcoidia_bacterium_UWMA_0331	0
Alphaproteobacteria_bacterium_UWMA_0321	Dehalococcoidia_bacterium_UWMA_0337	0
Alphaproteobacteria_bacterium_UWMA_0321	Dehalococcoidia_bacterium_UWMA_0354	0
Alphaproteobacteria_bacterium_UWMA_0321	Flavobacteriales_bacterium_UWMA_0277	0
Alphaproteobacteria_bacterium_UWMA_0321	Gammaproteobacteria_bacterium_UWMA_0260	0
Alphaproteobacteria_bacterium_UWMA_0321	Gammaproteobacteria_bacterium_UWMA_0261	0
Alphaproteobacteria_bacterium_UWMA_0321	Gammaproteobacteria_bacterium_UWMA_0278	0
Alphaproteobacteria_bacterium_UWMA_0321	Gammaproteobacteria_bacterium_UWMA_0281	0
Alphaproteobacteria_bacterium_UWMA_0321	Gammaproteobacteria_bacterium_UWMA_0282	0
Alphaproteobacteria_bacterium_UWMA_0321	Gammaproteobacteria_bacterium_UWMA_0299	0
Alphaproteobacteria_bacterium_UWMA_0321	Gammaproteobacteria_bacterium_UWMA_0301	0
Alphaproteobacteria_bacterium_UWMA_0321	Gammaproteobacteria_bacterium_UWMA_0343	0
Alphaproteobacteria_bacterium_UWMA_0321	Gemmatimonadetes_bacterium_UWMA_0308	0
Alphaproteobacteria_bacterium_UWMA_0321	Gemmatimonadetes_bacterium_UWMA_0339	0
Alphaproteobacteria_bacterium_UWMA_0321	Marine_Group_III_euryarchaeote_UWMA_0284	0
Alphaproteobacteria_bacterium_UWMA_0321	Marine_Group_III_euryarchaeote_UWMA_0340	0
Alphaproteobacteria_bacterium_UWMA_0321	Marine_Group_II_euryarchaeote_UWMA_0266	0
Alphaproteobacteria_bacterium_UWMA_0321	Marine_Group_II_euryarchaeote_UWMA_0275	0
Alphaproteobacteria_bacterium_UWMA_0321	Marine_Group_II_euryarchaeote_UWMA_0279	0
Alphaproteobacteria_bacterium_UWMA_0321	Marine_Group_II_euryarchaeote_UWMA_0283	0
Alphaproteobacteria_bacterium_UWMA_0321	Marine_Group_II_euryarchaeote_UWMA_0323	0
Alphaproteobacteria_bacterium_UWMA_0321	Marine_Group_II_euryarchaeote_UWMA_0328	0
Alphaproteobacteria_bacterium_UWMA_0321	Marine_Group_II_euryarchaeote_UWMA_0344	0
Alphaproteobacteria_bacterium_UWMA_0321	Marine_Group_II_euryarchaeote_UWMA_0350	0
Alphaproteobacteria_bacterium_UWMA_0321	Marine_Group_II_euryarchaeote_UWMA_0352	0
Alphaproteobacteria_bacterium_UWMA_0321	Marine_Group_II_euryarchaeote_UWMA_0357	0
Alphaproteobacteria_bacterium_UWMA_0321	Methylophilaceae_bacterium_UWMA_0326	0
Alphaproteobacteria_bacterium_UWMA_0321	Micavibrio_sp_UWMA_0310	0
Alphaproteobacteria_bacterium_UWMA_0321	Microbacterium_sp_UWMA_0270	0
Alphaproteobacteria_bacterium_UWMA_0321	Myxococcales_bacterium_UWMA_0324	0
Alphaproteobacteria_bacterium_UWMA_0321	Nitrosopumilus_sp_UWMA_0263	0
Alphaproteobacteria_bacterium_UWMA_0321	Nitrospinaceae_bacterium_UWMA_0262	0
Alphaproteobacteria_bacterium_UWMA_0321	Planctomycetes_bacterium_UWMA_0265	0
Alphaproteobacteria_bacterium_UWMA_0321	Planctomycetes_bacterium_UWMA_0276	0
Alphaproteobacteria_bacterium_UWMA_0321	Planctomycetes_bacterium_UWMA_0329	0
Alphaproteobacteria_bacterium_UWMA_0321	Sulfitobacter_sp_UWMA_0305	0
Alphaproteobacteria_bacterium_UWMA_0321	Verrucomicrobiales_bacterium_UWMA_0292	0
Alphaproteobacteria_bacterium_UWMA_0321	Verrucomicrobiales_bacterium_UWMA_0332	0
Alphaproteobacteria_bacterium_UWMA_0321	candidate_division_Zixibacteria_bacterium_UWMA_0288	0
Bacteroidetes_bacterium_UWMA_0293	Acidimicrobiia_bacterium_UWMA_0303	0
Bacteroidetes_bacterium_UWMA_0293	Acidobacteria_bacterium_UWMA_0355	0
Bacteroidetes_bacterium_UWMA_0293	Alphaproteobacteria_bacterium_UWMA_0321	0
Bacteroidetes_bacterium_UWMA_0293	Candidatus_Handelsmanbacteria_bacterium_UWMA_0286	0
Bacteroidetes_bacterium_UWMA_0293	Candidatus_Handelsmanbacteria_bacterium_UWMA_0300	0
Bacteroidetes_bacterium_UWMA_0293	Candidatus_Lambdaproteobacteria_bacterium_UWMA_0318	0
Bacteroidetes_bacterium_UWMA_0293	Candidatus_Marinimicrobia_bacterium_UWMA_0285	0
Bacteroidetes_bacterium_UWMA_0293	Candidatus_Marinimicrobia_bacterium_UWMA_0306	0
Bacteroidetes_bacterium_UWMA_0293	Candidatus_Marinimicrobia_bacterium_UWMA_0347	0
Bacteroidetes_bacterium_UWMA_0293	Candidatus_Pacearchaeota_archaeon_UWMA_0287	0
Bacteroidetes_bacterium_UWMA_0293	Candidatus_Pelagibacter_sp_UWMA_0307	0
Bacteroidetes_bacterium_UWMA_0293	Candidatus_Thioglobus_sp_UWMA_0342	0
Bacteroidetes_bacterium_UWMA_0293	Candidatus_Thioglobus_sp_UWMA_0360	0
Bacteroidetes_bacterium_UWMA_0293	Cycloclasticus_sp_UWMA_0335	0
Bacteroidetes_bacterium_UWMA_0293	Cytophagales_bacterium_UWMA_0338	0
Bacteroidetes_bacterium_UWMA_0293	Dehalococcoidia_bacterium_UWMA_0267	0
Bacteroidetes_bacterium_UWMA_0293	Dehalococcoidia_bacterium_UWMA_0331	0
Bacteroidetes_bacterium_UWMA_0293	Dehalococcoidia_bacterium_UWMA_0337	0
Bacteroidetes_bacterium_UWMA_0293	Dehalococcoidia_bacterium_UWMA_0354	0
Bacteroidetes_bacterium_UWMA_0293	Flavobacteriales_bacterium_UWMA_0277	0
Bacteroidetes_bacterium_UWMA_0293	Gammaproteobacteria_bacterium_UWMA_0260	0
Bacteroidetes_bacterium_UWMA_0293	Gammaproteobacteria_bacterium_UWMA_0261	0
Bacteroidetes_bacterium_UWMA_0293	Gammaproteobacteria_bacterium_UWMA_0278	0
Bacteroidetes_bacterium_UWMA_0293	Gammaproteobacteria_bacterium_UWMA_0281	0
Bacteroidetes_bacterium_UWMA_0293	Gammaproteobacteria_bacterium_UWMA_0282	0
Bacteroidetes_bacterium_UWMA_0293	Gammaproteobacteria_bacterium_UWMA_0299	0
Bacteroidetes_bacterium_UWMA_0293	Gammaproteobacteria_bacterium_UWMA_0301	0
Bacteroidetes_bacterium_UWMA_0293	Gammaproteobacteria_bacterium_UWMA_0343	0
Bacteroidetes_bacterium_UWMA_0293	Gemmatimonadetes_bacterium_UWMA_0308	0
Bacteroidetes_bacterium_UWMA_0293	Gemmatimonadetes_bacterium_UWMA_0339	0
Bacteroidetes_bacterium_UWMA_0293	Marine_Group_III_euryarchaeote_UWMA_0284	0
Bacteroidetes_bacterium_UWMA_0293	Marine_Group_III_euryarchaeote_UWMA_0340	0
Bacteroidetes_bacterium_UWMA_0293	Marine_Group_II_euryarchaeote_UWMA_0266	0
Bacteroidetes_bacterium_UWMA_0293	Marine_Group_II_euryarchaeote_UWMA_0275	0
Bacteroidetes_bacterium_UWMA_0293	Marine_Group_II_euryarchaeote_UWMA_0279	0
Bacteroidetes_bacterium_UWMA_0293	Marine_Group_II_euryarchaeote_UWMA_0283	0
Bacteroidetes_bacterium_UWMA_0293	Marine_Group_II_euryarchaeote_UWMA_0323	0
Bacteroidetes_bacterium_UWMA_0293	Marine_Group_II_euryarchaeote_UWMA_0328	0
Bacteroidetes_bacterium_UWMA_0293	Marine_Group_II_euryarchaeote_UWMA_0344	0
Bacteroidetes_bacterium_UWMA_0293	Marine_Group_II_euryarchaeote_UWMA_0350	0
Bacteroidetes_bacterium_UWMA_0293	Marine_Group_II_euryarchaeote_UWMA_0352	0
Bacteroidetes_bacterium_UWMA_0293	Marine_Group_II_euryarchaeote_UWMA_0357	0
Bacteroidetes_bacterium_UWMA_0293	Methylophilaceae_bacterium_UWMA_0326	0
Bacteroidetes_bacterium_UWMA_0293	Micavibrio_sp_UWMA_0310	0
Bacteroidetes_bacterium_UWMA_0293	Microbacterium_sp_UWMA_0270	0
Bacteroidetes_bacterium_UWMA_0293	Myxococcales_bacterium_UWMA_0324	0
Bacteroidetes_bacterium_UWMA_0293	Nitrosopumilus_sp_UWMA_0263	0
Bacteroidetes_bacterium_UWMA_0293	Nitrospinaceae_bacterium_UWMA_0262	0
Bacteroidetes_bacterium_UWMA_0293	Planctomycetes_bacterium_UWMA_0265	0
Bacteroidetes_bacterium_UWMA_0293	Planctomycetes_bacterium_UWMA_0276	0
Bacteroidetes_bacterium_UWMA_0293	Planctomycetes_bacterium_UWMA_0329	0
Bacteroidetes_bacterium_UWMA_0293	Sulfitobacter_sp_UWMA_0305	0
Bacteroidetes_bacterium_UWMA_0293	Verrucomicrobiales_bacterium_UWMA_0292	0
Bacteroidetes_bacterium_UWMA_0293	Verrucomicrobiales_bacterium_UWMA_0332	0
Bacteroidetes_bacterium_UWMA_0293	candidate_division_Zixibacteria_bacterium_UWMA_0288	0
Bacteroidetes_bacterium_UWMA_0358	Acidimicrobiia_bacterium_UWMA_0303	0
Bacteroidetes_bacterium_UWMA_0358	Acidobacteria_bacterium_UWMA_0355	0
Bacteroidetes_bacterium_UWMA_0358	Alphaproteobacteria_bacterium_UWMA_0321	0
Bacteroidetes_bacterium_UWMA_0358	Bacteroidetes_bacterium_UWMA_0293	0
Bacteroidetes_bacterium_UWMA_0358	Candidatus_Handelsmanbacteria_bacterium_UWMA_0286	0
Bacteroidetes_bacterium_UWMA_0358	Candidatus_Handelsmanbacteria_bacterium_UWMA_0300	0
Bacteroidetes_bacterium_UWMA_0358	Candidatus_Lambdaproteobacteria_bacterium_UWMA_0298	0
Bacteroidetes_bacterium_UWMA_0358	Candidatus_Lambdaproteobacteria_bacterium_UWMA_0318	0
Bacteroidetes_bacterium_UWMA_0358	Candidatus_Marinimicrobia_bacterium_UWMA_0285	0
Bacteroidetes_bacterium_UWMA_0358	Candidatus_Marinimicrobia_bacterium_UWMA_0306	0
Bacteroidetes_bacterium_UWMA_0358	Candidatus_Marinimicrobia_bacterium_UWMA_0309	0
Bacteroidetes_bacterium_UWMA_0358	Candidatus_Marinimicrobia_bacterium_UWMA_0347	0
Bacteroidetes_bacterium_UWMA_0358	Candidatus_Nitrosopelagicus_sp_UWMA_0359	0
Bacteroidetes_bacterium_UWMA_0358	Candidatus_Pacearchaeota_archaeon_UWMA_0287	0
Bacteroidetes_bacterium_UWMA_0358	Candidatus_Pelagibacter_sp_UWMA_0307	0
Bacteroidetes_bacterium_UWMA_0358	Candidatus_Thioglobus_sp_UWMA_0259	0
Bacteroidetes_bacterium_UWMA_0358	Candidatus_Thioglobus_sp_UWMA_0272	0
Bacteroidetes_bacterium_UWMA_0358	Candidatus_Thioglobus_sp_UWMA_0322	0
Bacteroidetes_bacterium_UWMA_0358	Candidatus_Thioglobus_sp_UWMA_0342	0
Bacteroidetes_bacterium_UWMA_0358	Candidatus_Thioglobus_sp_UWMA_0360	0
Bacteroidetes_bacterium_UWMA_0358	Cycloclasticus_sp_UWMA_0316	0
Bacteroidetes_bacterium_UWMA_0358	Cycloclasticus_sp_UWMA_0335	0
Bacteroidetes_bacterium_UWMA_0358	Cytophagales_bacterium_UWMA_0338	0
Bacteroidetes_bacterium_UWMA_0358	Dehalococcoidia_bacterium_UWMA_0331	0
Bacteroidetes_bacterium_UWMA_0358	Dehalococcoidia_bacterium_UWMA_0337	0
Bacteroidetes_bacterium_UWMA_0358	Dehalococcoidia_bacterium_UWMA_0354	0
Bacteroidetes_bacterium_UWMA_0358	Flavobacteriaceae_bacterium_UWMA_0314	0
Bacteroidetes_bacterium_UWMA_0358	Flavobacteriaceae_bacterium_UWMA_0351	0
Bacteroidetes_bacterium_UWMA_0358	Flavobacteriales_bacterium_UWMA_0274	0
Bacteroidetes_bacterium_UWMA_0358	Flavobacteriales_bacterium_UWMA_0277	0
Bacteroidetes_bacterium_UWMA_0358	Fuerstia_sp_UWMA_0333	0
Bacteroidetes_bacterium_UWMA_0358	Gammaproteobacteria_bacterium_UWMA_0258	0
Bacteroidetes_bacterium_UWMA_0358	Gammaproteobacteria_bacterium_UWMA_0260	0
Bacteroidetes_bacterium_UWMA_0358	Gammaproteobacteria_bacterium_UWMA_0261	0
Bacteroidetes_bacterium_UWMA_0358	Gammaproteobacteria_bacterium_UWMA_0273	0
Bacteroidetes_bacterium_UWMA_0358	Gammaproteobacteria_bacterium_UWMA_0278	0
Bacteroidetes_bacterium_UWMA_0358	Gammaproteobacteria_bacterium_UWMA_0281	0
Bacteroidetes_bacterium_UWMA_0358	Gammaproteobacteria_bacterium_UWMA_0282	0
Bacteroidetes_bacterium_UWMA_0358	Gammaproteobacteria_bacterium_UWMA_0291	0
Bacteroidetes_bacterium_UWMA_0358	Gammaproteobacteria_bacterium_UWMA_0299	0
Bacteroidetes_bacterium_UWMA_0358	Gammaproteobacteria_bacterium_UWMA_0301	0
Bacteroidetes_bacterium_UWMA_0358	Gammaproteobacteria_bacterium_UWMA_0302	0
Bacteroidetes_bacterium_UWMA_0358	Gammaproteobacteria_bacterium_UWMA_0343	0
Bacteroidetes_bacterium_UWMA_0358	Gemmatimonadetes_bacterium_UWMA_0296	0
Bacteroidetes_bacterium_UWMA_0358	Gemmatimonadetes_bacterium_UWMA_0308	0
Bacteroidetes_bacterium_UWMA_0358	Gemmatimonadetes_bacterium_UWMA_0334	0
Bacteroidetes_bacterium_UWMA_0358	Gemmatimonadetes_bacterium_UWMA_0339	0
Bacteroidetes_bacterium_UWMA_0358	Henriciella_sp_UWMA_0297	0
Bacteroidetes_bacterium_UWMA_0358	Marine_Group_III_euryarchaeote_UWMA_0284	0
Bacteroidetes_bacterium_UWMA_0358	Marine_Group_III_euryarchaeote_UWMA_0340	0
Bacteroidetes_bacterium_UWMA_0358	Marine_Group_II_euryarchaeote_UWMA_0266	0
Bacteroidetes_bacterium_UWMA_0358	Marine_Group_II_euryarchaeote_UWMA_0275	0
Bacteroidetes_bacterium_UWMA_0358	Marine_Group_II_euryarchaeote_UWMA_0279	0
Bacteroidetes_bacterium_UWMA_0358	Marine_Group_II_euryarchaeote_UWMA_0283	0
Bacteroidetes_bacterium_UWMA_0358	Marine_Group_II_euryarchaeote_UWMA_0323	0
Bacteroidetes_bacterium_UWMA_0358	Marine_Group_II_euryarchaeote_UWMA_0328	0
Bacteroidetes_bacterium_UWMA_0358	Marine_Group_II_euryarchaeote_UWMA_0344	0
Bacteroidetes_bacterium_UWMA_0358	Marine_Group_II_euryarchaeote_UWMA_0350	0
Bacteroidetes_bacterium_UWMA_0358	Marine_Group_II_euryarchaeote_UWMA_0352	0
Bacteroidetes_bacterium_UWMA_0358	Marine_Group_II_euryarchaeote_UWMA_0357	0
Bacteroidetes_bacterium_UWMA_0358	Methylococcaceae_bacterium_UWMA_0325	0
Bacteroidetes_bacterium_UWMA_0358	Methylococcaceae_bacterium_UWMA_0327	0
Bacteroidetes_bacterium_UWMA_0358	Methylophilaceae_bacterium_UWMA_0326	0
Bacteroidetes_bacterium_UWMA_0358	Methyloprofundus_sp_UWMA_0312	0
Bacteroidetes_bacterium_UWMA_0358	Micavibrio_sp_UWMA_0310	0
Bacteroidetes_bacterium_UWMA_0358	Microbacterium_sp_UWMA_0270	0
Bacteroidetes_bacterium_UWMA_0358	Myxococcales_bacterium_UWMA_0315	0
Bacteroidetes_bacterium_UWMA_0358	Myxococcales_bacterium_UWMA_0324	0
Bacteroidetes_bacterium_UWMA_0358	Myxococcales_bacterium_UWMA_0330	0
Bacteroidetes_bacterium_UWMA_0358	Myxococcales_bacterium_UWMA_0336	0
Bacteroidetes_bacterium_UWMA_0358	Nitrosopumilus_sp_UWMA_0263	0
Bacteroidetes_bacterium_UWMA_0358	Nitrospinaceae_bacterium_UWMA_0262	0
Bacteroidetes_bacterium_UWMA_0358	Nitrospinaceae_bacterium_UWMA_0271	0
Bacteroidetes_bacterium_UWMA_0358	Nitrospinaceae_bacterium_UWMA_0356	0
Bacteroidetes_bacterium_UWMA_0358	Nitrospira_sp_UWMA_0268	0
Bacteroidetes_bacterium_UWMA_0358	Oceanospirillaceae_bacterium_UWMA_0280	0
Bacteroidetes_bacterium_UWMA_0358	Planctomycetaceae_bacterium_UWMA_0346	0
Bacteroidetes_bacterium_UWMA_0358	Planctomycetes_bacterium_UWMA_0265	0
Bacteroidetes_bacterium_UWMA_0358	Planctomycetes_bacterium_UWMA_0276	0
Bacteroidetes_bacterium_UWMA_0358	Planctomycetes_bacterium_UWMA_0294	0
Bacteroidetes_bacterium_UWMA_0358	Planctomycetes_bacterium_UWMA_0329	0
Bacteroidetes_bacterium_UWMA_0358	Planctomycetes_bacterium_UWMA_0345	0
Bacteroidetes_bacterium_UWMA_0358	Porticoccaceae_bacterium_UWMA_0313	0
Bacteroidetes_bacterium_UWMA_0358	Rhodospirillales_bacterium_UWMA_0295	0
Bacteroidetes_bacterium_UWMA_0358	Sneathiellales_bacterium_UWMA_0353	0
Bacteroidetes_bacterium_UWMA_0358	Sulfitobacter_sp_UWMA_0305	0
Bacteroidetes_bacterium_UWMA_0358	Thiotrichaceae_bacterium_UWMA_0311	0
Bacteroidetes_bacterium_UWMA_0358	Verrucomicrobiales_bacterium_UWMA_0292	0
Bacteroidetes_bacterium_UWMA_0358	Verrucomicrobiales_bacterium_UWMA_0320	0
Bacteroidetes_bacterium_UWMA_0358	Verrucomicrobiales_bacterium_UWMA_0332	0
Bacteroidetes_bacterium_UWMA_0358	candidate_division_UBP10_bacterium_UWMA_0304	0
Bacteroidetes_bacterium_UWMA_0358	candidate_division_Zixibacteria_bacterium_UWMA_0288	0
Candidatus_Handelsmanbacteria_bacterium_UWMA_0286	Candidatus_Pacearchaeota_archaeon_UWMA_0287	0
Candidatus_Handelsmanbacteria_bacterium_UWMA_0286	Gemmatimonadetes_bacterium_UWMA_0339	0
Candidatus_Handelsmanbacteria_bacterium_UWMA_0300	Acidimicrobiia_bacterium_UWMA_0303	0
Candidatus_Handelsmanbacteria_bacterium_UWMA_0300	Acidobacteria_bacterium_UWMA_0355	0
Candidatus_Handelsmanbacteria_bacterium_UWMA_0300	Alphaproteobacteria_bacterium_UWMA_0321	0
Candidatus_Handelsmanbacteria_bacterium_UWMA_0300	Candidatus_Handelsmanbacteria_bacterium_UWMA_0286	0
Candidatus_Handelsmanbacteria_bacterium_UWMA_0300	Candidatus_Lambdaproteobacteria_bacterium_UWMA_0318	0
Candidatus_Handelsmanbacteria_bacterium_UWMA_0300	Candidatus_Marinimicrobia_bacterium_UWMA_0285	0
Candidatus_Handelsmanbacteria_bacterium_UWMA_0300	Candidatus_Marinimicrobia_bacterium_UWMA_0306	0
Candidatus_Handelsmanbacteria_bacterium_UWMA_0300	Candidatus_Marinimicrobia_bacterium_UWMA_0347	0
Candidatus_Handelsmanbacteria_bacterium_UWMA_0300	Candidatus_Pacearchaeota_archaeon_UWMA_0287	0
Candidatus_Handelsmanbacteria_bacterium_UWMA_0300	Candidatus_Pelagibacter_sp_UWMA_0307	0
Candidatus_Handelsmanbacteria_bacterium_UWMA_0300	Candidatus_Thioglobus_sp_UWMA_0342	0
Candidatus_Handelsmanbacteria_bacterium_UWMA_0300	Candidatus_Thioglobus_sp_UWMA_0360	0
Candidatus_Handelsmanbacteria_bacterium_UWMA_0300	Cycloclasticus_sp_UWMA_0335	0
Candidatus_Handelsmanbacteria_bacterium_UWMA_0300	Cytophagales_bacterium_UWMA_0338	0
Candidatus_Handelsmanbacteria_bacterium_UWMA_0300	Dehalococcoidia_bacterium_UWMA_0267	0
Candidatus_Handelsmanbacteria_bacterium_UWMA_0300	Dehalococcoidia_bacterium_UWMA_0331	0
Candidatus_Handelsmanbacteria_bacterium_UWMA_0300	Dehalococcoidia_bacterium_UWMA_0337	0
Candidatus_Handelsmanbacteria_bacterium_UWMA_0300	Dehalococcoidia_bacterium_UWMA_0354	0
Candidatus_Handelsmanbacteria_bacterium_UWMA_0300	Flavobacteriales_bacterium_UWMA_0277	0
Candidatus_Handelsmanbacteria_bacterium_UWMA_0300	Fuerstia_sp_UWMA_0333	0
Candidatus_Handelsmanbacteria_bacterium_UWMA_0300	Gammaproteobacteria_bacterium_UWMA_0260	0
Candidatus_Handelsmanbacteria_bacterium_UWMA_0300	Gammaproteobacteria_bacterium_UWMA_0261	0
Candidatus_Handelsmanbacteria_bacterium_UWMA_0300	Gammaproteobacteria_bacterium_UWMA_0278	0
Candidatus_Handelsmanbacteria_bacterium_UWMA_0300	Gammaproteobacteria_bacterium_UWMA_0281	0
Candidatus_Handelsmanbacteria_bacterium_UWMA_0300	Gammaproteobacteria_bacterium_UWMA_0282	0
Candidatus_Handelsmanbacteria_bacterium_UWMA_0300	Gammaproteobacteria_bacterium_UWMA_0299	0
Candidatus_Handelsmanbacteria_bacterium_UWMA_0300	Gammaproteobacteria_bacterium_UWMA_0301	0
Candidatus_Handelsmanbacteria_bacterium_UWMA_0300	Gammaproteobacteria_bacterium_UWMA_0343	0
Candidatus_Handelsmanbacteria_bacterium_UWMA_0300	Gemmatimonadetes_bacterium_UWMA_0308	0
Candidatus_Handelsmanbacteria_bacterium_UWMA_0300	Gemmatimonadetes_bacterium_UWMA_0339	0
Candidatus_Handelsmanbacteria_bacterium_UWMA_0300	Marine_Group_III_euryarchaeote_UWMA_0284	0
Candidatus_Handelsmanbacteria_bacterium_UWMA_0300	Marine_Group_III_euryarchaeote_UWMA_0340	0
Candidatus_Handelsmanbacteria_bacterium_UWMA_0300	Marine_Group_II_euryarchaeote_UWMA_0266	0
Candidatus_Handelsmanbacteria_bacterium_UWMA_0300	Marine_Group_II_euryarchaeote_UWMA_0275	0
Candidatus_Handelsmanbacteria_bacterium_UWMA_0300	Marine_Group_II_euryarchaeote_UWMA_0279	0
Candidatus_Handelsmanbacteria_bacterium_UWMA_0300	Marine_Group_II_euryarchaeote_UWMA_0283	0
Candidatus_Handelsmanbacteria_bacterium_UWMA_0300	Marine_Group_II_euryarchaeote_UWMA_0323	0
Candidatus_Handelsmanbacteria_bacterium_UWMA_0300	Marine_Group_II_euryarchaeote_UWMA_0328	0
Candidatus_Handelsmanbacteria_bacterium_UWMA_0300	Marine_Group_II_euryarchaeote_UWMA_0344	0
Candidatus_Handelsmanbacteria_bacterium_UWMA_0300	Marine_Group_II_euryarchaeote_UWMA_0350	0
Candidatus_Handelsmanbacteria_bacterium_UWMA_0300	Marine_Group_II_euryarchaeote_UWMA_0352	0
Candidatus_Handelsmanbacteria_bacterium_UWMA_0300	Marine_Group_II_euryarchaeote_UWMA_0357	0
Candidatus_Handelsmanbacteria_bacterium_UWMA_0300	Methylophilaceae_bacterium_UWMA_0326	0
Candidatus_Handelsmanbacteria_bacterium_UWMA_0300	Micavibrio_sp_UWMA_0310	0
Candidatus_Handelsmanbacteria_bacterium_UWMA_0300	Microbacterium_sp_UWMA_0270	0
Candidatus_Handelsmanbacteria_bacterium_UWMA_0300	Myxococcales_bacterium_UWMA_0324	0
Candidatus_Handelsmanbacteria_bacterium_UWMA_0300	Nitrosopumilus_sp_UWMA_0263	0
Candidatus_Handelsmanbacteria_bacterium_UWMA_0300	Nitrospinaceae_bacterium_UWMA_0262	0
Candidatus_Handelsmanbacteria_bacterium_UWMA_0300	Planctomycetes_bacterium_UWMA_0265	0
Candidatus_Handelsmanbacteria_bacterium_UWMA_0300	Planctomycetes_bacterium_UWMA_0276	0
Candidatus_Handelsmanbacteria_bacterium_UWMA_0300	Planctomycetes_bacterium_UWMA_0329	0
Candidatus_Handelsmanbacteria_bacterium_UWMA_0300	Sulfitobacter_sp_UWMA_0305	0
Candidatus_Handelsmanbacteria_bacterium_UWMA_0300	Verrucomicrobiales_bacterium_UWMA_0292	0
Candidatus_Handelsmanbacteria_bacterium_UWMA_0300	Verrucomicrobiales_bacterium_UWMA_0332	0
Candidatus_Handelsmanbacteria_bacterium_UWMA_0300	candidate_division_Zixibacteria_bacterium_UWMA_0288	0
Candidatus_Lambdaproteobacteria_bacterium_UWMA_0298	Acidimicrobiia_bacterium_UWMA_0303	0
Candidatus_Lambdaproteobacteria_bacterium_UWMA_0298	Acidobacteria_bacterium_UWMA_0355	0
Candidatus_Lambdaproteobacteria_bacterium_UWMA_0298	Alphaproteobacteria_bacterium_UWMA_0321	0
Candidatus_Lambdaproteobacteria_bacterium_UWMA_0298	Bacteroidetes_bacterium_UWMA_0293	0
Candidatus_Lambdaproteobacteria_bacterium_UWMA_0298	Candidatus_Handelsmanbacteria_bacterium_UWMA_0286	0
Candidatus_Lambdaproteobacteria_bacterium_UWMA_0298	Candidatus_Handelsmanbacteria_bacterium_UWMA_0300	0
Candidatus_Lambdaproteobacteria_bacterium_UWMA_0298	Candidatus_Lambdaproteobacteria_bacterium_UWMA_0318	0
Candidatus_Lambdaproteobacteria_bacterium_UWMA_0298	Candidatus_Marinimicrobia_bacterium_UWMA_0285	0
Candidatus_Lambdaproteobacteria_bacterium_UWMA_0298	Candidatus_Marinimicrobia_bacterium_UWMA_0306	0
Candidatus_Lambdaproteobacteria_bacterium_UWMA_0298	Candidatus_Marinimicrobia_bacterium_UWMA_0309	0
Candidatus_Lambdaproteobacteria_bacterium_UWMA_0298	Candidatus_Marinimicrobia_bacterium_UWMA_0347	0
Candidatus_Lambdaproteobacteria_bacterium_UWMA_0298	Candidatus_Pacearchaeota_archaeon_UWMA_0287	0
Candidatus_Lambdaproteobacteria_bacterium_UWMA_0298	Candidatus_Pelagibacter_sp_UWMA_0307	0
Candidatus_Lambdaproteobacteria_bacterium_UWMA_0298	Candidatus_Thioglobus_sp_UWMA_0259	0
Candidatus_Lambdaproteobacteria_bacterium_UWMA_0298	Candidatus_Thioglobus_sp_UWMA_0272	0
Candidatus_Lambdaproteobacteria_bacterium_UWMA_0298	Candidatus_Thioglobus_sp_UWMA_0322	0
Candidatus_Lambdaproteobacteria_bacterium_UWMA_0298	Candidatus_Thioglobus_sp_UWMA_0342	0
Candidatus_Lambdaproteobacteria_bacterium_UWMA_0298	Candidatus_Thioglobus_sp_UWMA_0360	0
Candidatus_Lambdaproteobacteria_bacterium_UWMA_0298	Cycloclasticus_sp_UWMA_0316	0
Candidatus_Lambdaproteobacteria_bacterium_UWMA_0298	Cycloclasticus_sp_UWMA_0335	0
Candidatus_Lambdaproteobacteria_bacterium_UWMA_0298	Cytophagales_bacterium_UWMA_0338	0
Candidatus_Lambdaproteobacteria_bacterium_UWMA_0298	Dehalococcoidia_bacterium_UWMA_0331	0
Candidatus_Lambdaproteobacteria_bacterium_UWMA_0298	Dehalococcoidia_bacterium_UWMA_0337	0
Candidatus_Lambdaproteobacteria_bacterium_UWMA_0298	Dehalococcoidia_bacterium_UWMA_0354	0
Candidatus_Lambdaproteobacteria_bacterium_UWMA_0298	Flavobacteriaceae_bacterium_UWMA_0314	0
Candidatus_Lambdaproteobacteria_bacterium_UWMA_0298	Flavobacteriaceae_bacterium_UWMA_0351	0
Candidatus_Lambdaproteobacteria_bacterium_UWMA_0298	Flavobacteriales_bacterium_UWMA_0274	0
Candidatus_Lambdaproteobacteria_bacterium_UWMA_0298	Gammaproteobacteria_bacterium_UWMA_0258	0
Candidatus_Lambdaproteobacteria_bacterium_UWMA_0298	Gammaproteobacteria_bacterium_UWMA_0260	0
Candidatus_Lambdaproteobacteria_bacterium_UWMA_0298	Gammaproteobacteria_bacterium_UWMA_0261	0
Candidatus_Lambdaproteobacteria_bacterium_UWMA_0298	Gammaproteobacteria_bacterium_UWMA_0273	0
Candidatus_Lambdaproteobacteria_bacterium_UWMA_0298	Gammaproteobacteria_bacterium_UWMA_0278	0
Candidatus_Lambdaproteobacteria_bacterium_UWMA_0298	Gammaproteobacteria_bacterium_UWMA_0281	0
Candidatus_Lambdaproteobacteria_bacterium_UWMA_0298	Gammaproteobacteria_bacterium_UWMA_0291	0
Candidatus_Lambdaproteobacteria_bacterium_UWMA_0298	Gammaproteobacteria_bacterium_UWMA_0299	0
Candidatus_Lambdaproteobacteria_bacterium_UWMA_0298	Gammaproteobacteria_bacterium_UWMA_0301	0
Candidatus_Lambdaproteobacteria_bacterium_UWMA_0298	Gammaproteobacteria_bacterium_UWMA_0302	0
Candidatus_Lambdaproteobacteria_bacterium_UWMA_0298	Gammaproteobacteria_bacterium_UWMA_0343	0
Candidatus_Lambdaproteobacteria_bacterium_UWMA_0298	Gemmatimonadetes_bacterium_UWMA_0296	0
Candidatus_Lambdaproteobacteria_bacterium_UWMA_0298	Gemmatimonadetes_bacterium_UWMA_0308	0
Candidatus_Lambdaproteobacteria_bacterium_UWMA_0298	Gemmatimonadetes_bacterium_UWMA_0334	0
Candidatus_Lambdaproteobacteria_bacterium_UWMA_0298	Gemmatimonadetes_bacterium_UWMA_0339	0
Candidatus_Lambdaproteobacteria_bacterium_UWMA_0298	Henriciella_sp_UWMA_0297	0
Candidatus_Lambdaproteobacteria_bacterium_UWMA_0298	Marine_Group_III_euryarchaeote_UWMA_0340	0
Candidatus_Lambdaproteobacteria_bacterium_UWMA_0298	Marine_Group_II_euryarchaeote_UWMA_0266	0
Candidatus_Lambdaproteobacteria_bacterium_UWMA_0298	Marine_Group_II_euryarchaeote_UWMA_0275	0
Candidatus_Lambdaproteobacteria_bacterium_UWMA_0298	Marine_Group_II_euryarchaeote_UWMA_0279	0
Candidatus_Lambdaproteobacteria_bacterium_UWMA_0298	Marine_Group_II_euryarchaeote_UWMA_0283	0
Candidatus_Lambdaproteobacteria_bacterium_UWMA_0298	Marine_Group_II_euryarchaeote_UWMA_0344	0
Candidatus_Lambdaproteobacteria_bacterium_UWMA_0298	Marine_Group_II_euryarchaeote_UWMA_0350	0
Candidatus_Lambdaproteobacteria_bacterium_UWMA_0298	Marine_Group_II_euryarchaeote_UWMA_0352	0
Candidatus_Lambdaproteobacteria_bacterium_UWMA_0298	Marine_Group_II_euryarchaeote_UWMA_0357	0
Candidatus_Lambdaproteobacteria_bacterium_UWMA_0298	Methylococcaceae_bacterium_UWMA_0325	0
Candidatus_Lambdaproteobacteria_bacterium_UWMA_0298	Methylococcaceae_bacterium_UWMA_0327	0
Candidatus_Lambdaproteobacteria_bacterium_UWMA_0298	Methylophilaceae_bacterium_UWMA_0326	0
Candidatus_Lambdaproteobacteria_bacterium_UWMA_0298	Methyloprofundus_sp_UWMA_0312	0
Candidatus_Lambdaproteobacteria_bacterium_UWMA_0298	Micavibrio_sp_UWMA_0310	0
Candidatus_Lambdaproteobacteria_bacterium_UWMA_0298	Microbacterium_sp_UWMA_0270	0
Candidatus_Lambdaproteobacteria_bacterium_UWMA_0298	Myxococcales_bacterium_UWMA_0315	0
Candidatus_Lambdaproteobacteria_bacterium_UWMA_0298	Myxococcales_bacterium_UWMA_0324	0
Candidatus_Lambdaproteobacteria_bacterium_UWMA_0298	Myxococcales_bacterium_UWMA_0330	0
Candidatus_Lambdaproteobacteria_bacterium_UWMA_0298	Myxococcales_bacterium_UWMA_0336	0
Candidatus_Lambdaproteobacteria_bacterium_UWMA_0298	Nitrosopumilus_sp_UWMA_0263	0
Candidatus_Lambdaproteobacteria_bacterium_UWMA_0298	Nitrospinaceae_bacterium_UWMA_0262	0
Candidatus_Lambdaproteobacteria_bacterium_UWMA_0298	Nitrospinaceae_bacterium_UWMA_0271	0
Candidatus_Lambdaproteobacteria_bacterium_UWMA_0298	Nitrospinaceae_bacterium_UWMA_0356	0
Candidatus_Lambdaproteobacteria_bacterium_UWMA_0298	Nitrospira_sp_UWMA_0268	0
Candidatus_Lambdaproteobacteria_bacterium_UWMA_0298	Oceanospirillaceae_bacterium_UWMA_0280	0
Candidatus_Lambdaproteobacteria_bacterium_UWMA_0298	Planctomycetaceae_bacterium_UWMA_0346	0
Candidatus_Lambdaproteobacteria_bacterium_UWMA_0298	Planctomycetes_bacterium_UWMA_0265	0
Candidatus_Lambdaproteobacteria_bacterium_UWMA_0298	Planctomycetes_bacterium_UWMA_0276	0
Candidatus_Lambdaproteobacteria_bacterium_UWMA_0298	Planctomycetes_bacterium_UWMA_0294	0
Candidatus_Lambdaproteobacteria_bacterium_UWMA_0298	Planctomycetes_bacterium_UWMA_0345	0
Candidatus_Lambdaproteobacteria_bacterium_UWMA_0298	Porticoccaceae_bacterium_UWMA_0313	0
Candidatus_Lambdaproteobacteria_bacterium_UWMA_0298	Rhodospirillales_bacterium_UWMA_0295	0
Candidatus_Lambdaproteobacteria_bacterium_UWMA_0298	Sneathiellales_bacterium_UWMA_0353	0
Candidatus_Lambdaproteobacteria_bacterium_UWMA_0298	Sulfitobacter_sp_UWMA_0305	0
Candidatus_Lambdaproteobacteria_bacterium_UWMA_0298	Thiotrichaceae_bacterium_UWMA_0311	0
Candidatus_Lambdaproteobacteria_bacterium_UWMA_0298	Verrucomicrobiales_bacterium_UWMA_0292	0
Candidatus_Lambdaproteobacteria_bacterium_UWMA_0298	Verrucomicrobiales_bacterium_UWMA_0320	0
Candidatus_Lambdaproteobacteria_bacterium_UWMA_0298	Verrucomicrobiales_bacterium_UWMA_0332	0
Candidatus_Lambdaproteobacteria_bacterium_UWMA_0298	candidate_division_UBP10_bacterium_UWMA_0304	0
Candidatus_Lambdaproteobacteria_bacterium_UWMA_0298	candidate_division_Zixibacteria_bacterium_UWMA_0288	0
Candidatus_Lambdaproteobacteria_bacterium_UWMA_0318	Acidimicrobiia_bacterium_UWMA_0303	0
Candidatus_Lambdaproteobacteria_bacterium_UWMA_0318	Acidobacteria_bacterium_UWMA_0355	0
Candidatus_Lambdaproteobacteria_bacterium_UWMA_0318	Alphaproteobacteria_bacterium_UWMA_0321	0
Candidatus_Lambdaproteobacteria_bacterium_UWMA_0318	Bacteroidetes_bacterium_UWMA_0293	0
Candidatus_Lambdaproteobacteria_bacterium_UWMA_0318	Candidatus_Handelsmanbacteria_bacterium_UWMA_0286	0
Candidatus_Lambdaproteobacteria_bacterium_UWMA_0318	Candidatus_Handelsmanbacteria_bacterium_UWMA_0300	0
Candidatus_Lambdaproteobacteria_bacterium_UWMA_0318	Candidatus_Marinimicrobia_bacterium_UWMA_0285	0
Candidatus_Lambdaproteobacteria_bacterium_UWMA_0318	Candidatus_Marinimicrobia_bacterium_UWMA_0306	0
Candidatus_Lambdaproteobacteria_bacterium_UWMA_0318	Candidatus_Marinimicrobia_bacterium_UWMA_0347	0
Candidatus_Lambdaproteobacteria_bacterium_UWMA_0318	Candidatus_Pacearchaeota_archaeon_UWMA_0287	0
Candidatus_Lambdaproteobacteria_bacterium_UWMA_0318	Candidatus_Pelagibacter_sp_UWMA_0307	0
Candidatus_Lambdaproteobacteria_bacterium_UWMA_0318	Candidatus_Thioglobus_sp_UWMA_0342	0
Candidatus_Lambdaproteobacteria_bacterium_UWMA_0318	Candidatus_Thioglobus_sp_UWMA_0360	0
Candidatus_Lambdaproteobacteria_bacterium_UWMA_0318	Cycloclasticus_sp_UWMA_0335	0
Candidatus_Lambdaproteobacteria_bacterium_UWMA_0318	Cytophagales_bacterium_UWMA_0338	0
Candidatus_Lambdaproteobacteria_bacterium_UWMA_0318	Dehalococcoidia_bacterium_UWMA_0267	0
Candidatus_Lambdaproteobacteria_bacterium_UWMA_0318	Dehalococcoidia_bacterium_UWMA_0331	0
Candidatus_Lambdaproteobacteria_bacterium_UWMA_0318	Dehalococcoidia_bacterium_UWMA_0337	0
Candidatus_Lambdaproteobacteria_bacterium_UWMA_0318	Dehalococcoidia_bacterium_UWMA_0354	0
Candidatus_Lambdaproteobacteria_bacterium_UWMA_0318	Flavobacteriales_bacterium_UWMA_0277	0
Candidatus_Lambdaproteobacteria_bacterium_UWMA_0318	Gammaproteobacteria_bacterium_UWMA_0260	0
Candidatus_Lambdaproteobacteria_bacterium_UWMA_0318	Gammaproteobacteria_bacterium_UWMA_0261	0
Candidatus_Lambdaproteobacteria_bacterium_UWMA_0318	Gammaproteobacteria_bacterium_UWMA_0278	0
Candidatus_Lambdaproteobacteria_bacterium_UWMA_0318	Gammaproteobacteria_bacterium_UWMA_0281	0
Candidatus_Lambdaproteobacteria_bacterium_UWMA_0318	Gammaproteobacteria_bacterium_UWMA_0282	0
Candidatus_Lambdaproteobacteria_bacterium_UWMA_0318	Gammaproteobacteria_bacterium_UWMA_0299	0
Candidatus_Lambdaproteobacteria_bacterium_UWMA_0318	Gammaproteobacteria_bacterium_UWMA_0301	0
Candidatus_Lambdaproteobacteria_bacterium_UWMA_0318	Gammaproteobacteria_bacterium_UWMA_0343	0
Candidatus_Lambdaproteobacteria_bacterium_UWMA_0318	Gemmatimonadetes_bacterium_UWMA_0308	0
Candidatus_Lambdaproteobacteria_bacterium_UWMA_0318	Gemmatimonadetes_bacterium_UWMA_0339	0
Candidatus_Lambdaproteobacteria_bacterium_UWMA_0318	Marine_Group_III_euryarchaeote_UWMA_0284	0
Candidatus_Lambdaproteobacteria_bacterium_UWMA_0318	Marine_Group_III_euryarchaeote_UWMA_0340	0
Candidatus_Lambdaproteobacteria_bacterium_UWMA_0318	Marine_Group_II_euryarchaeote_UWMA_0266	0
Candidatus_Lambdaproteobacteria_bacterium_UWMA_0318	Marine_Group_II_euryarchaeote_UWMA_0275	0
Candidatus_Lambdaproteobacteria_bacterium_UWMA_0318	Marine_Group_II_euryarchaeote_UWMA_0279	0
Candidatus_Lambdaproteobacteria_bacterium_UWMA_0318	Marine_Group_II_euryarchaeote_UWMA_0283	0
Candidatus_Lambdaproteobacteria_bacterium_UWMA_0318	Marine_Group_II_euryarchaeote_UWMA_0323	0
Candidatus_Lambdaproteobacteria_bacterium_UWMA_0318	Marine_Group_II_euryarchaeote_UWMA_0328	0
Candidatus_Lambdaproteobacteria_bacterium_UWMA_0318	Marine_Group_II_euryarchaeote_UWMA_0344	0
Candidatus_Lambdaproteobacteria_bacterium_UWMA_0318	Marine_Group_II_euryarchaeote_UWMA_0350	0
Candidatus_Lambdaproteobacteria_bacterium_UWMA_0318	Marine_Group_II_euryarchaeote_UWMA_0352	0
Candidatus_Lambdaproteobacteria_bacterium_UWMA_0318	Marine_Group_II_euryarchaeote_UWMA_0357	0
Candidatus_Lambdaproteobacteria_bacterium_UWMA_0318	Methylophilaceae_bacterium_UWMA_0326	0
Candidatus_Lambdaproteobacteria_bacterium_UWMA_0318	Micavibrio_sp_UWMA_0310	0
Candidatus_Lambdaproteobacteria_bacterium_UWMA_0318	Microbacterium_sp_UWMA_0270	0
Candidatus_Lambdaproteobacteria_bacterium_UWMA_0318	Myxococcales_bacterium_UWMA_0324	0
Candidatus_Lambdaproteobacteria_bacterium_UWMA_0318	Nitrosopumilus_sp_UWMA_0263	0
Candidatus_Lambdaproteobacteria_bacterium_UWMA_0318	Nitrospinaceae_bacterium_UWMA_0262	0
Candidatus_Lambdaproteobacteria_bacterium_UWMA_0318	Planctomycetes_bacterium_UWMA_0265	0
Candidatus_Lambdaproteobacteria_bacterium_UWMA_0318	Planctomycetes_bacterium_UWMA_0276	0
Candidatus_Lambdaproteobacteria_bacterium_UWMA_0318	Planctomycetes_bacterium_UWMA_0329	0
Candidatus_Lambdaproteobacteria_bacterium_UWMA_0318	Sulfitobacter_sp_UWMA_0305	0
Candidatus_Lambdaproteobacteria_bacterium_UWMA_0318	Verrucomicrobiales_bacterium_UWMA_0292	0
Candidatus_Lambdaproteobacteria_bacterium_UWMA_0318	Verrucomicrobiales_bacterium_UWMA_0332	0
Candidatus_Lambdaproteobacteria_bacterium_UWMA_0318	candidate_division_Zixibacteria_bacterium_UWMA_0288	0
Candidatus_Marinimicrobia_bacterium_UWMA_0285	Acidimicrobiia_bacterium_UWMA_0264	0
Candidatus_Marinimicrobia_bacterium_UWMA_0285	Acidimicrobiia_bacterium_UWMA_0303	0
Candidatus_Marinimicrobia_bacterium_UWMA_0285	Acidimicrobiia_bacterium_UWMA_0319	0
Candidatus_Marinimicrobia_bacterium_UWMA_0285	Acidobacteria_bacterium_UWMA_0355	0
Candidatus_Marinimicrobia_bacterium_UWMA_0285	Alphaproteobacteria_bacterium_UWMA_0321	0
Candidatus_Marinimicrobia_bacterium_UWMA_0285	Bacteroidetes_bacterium_UWMA_0293	0
Candidatus_Marinimicrobia_bacterium_UWMA_0285	Bacteroidetes_bacterium_UWMA_0358	0
Candidatus_Marinimicrobia_bacterium_UWMA_0285	Candidatus_Handelsmanbacteria_bacterium_UWMA_0286	0
Candidatus_Marinimicrobia_bacterium_UWMA_0285	Candidatus_Handelsmanbacteria_bacterium_UWMA_0300	0
Candidatus_Marinimicrobia_bacterium_UWMA_0285	Candidatus_Lambdaproteobacteria_bacterium_UWMA_0298	0
Candidatus_Marinimicrobia_bacterium_UWMA_0285	Candidatus_Lambdaproteobacteria_bacterium_UWMA_0318	0
Candidatus_Marinimicrobia_bacterium_UWMA_0285	Candidatus_Marinimicrobia_bacterium_UWMA_0306	0
Candidatus_Marinimicrobia_bacterium_UWMA_0285	Candidatus_Marinimicrobia_bacterium_UWMA_0309	0
Candidatus_Marinimicrobia_bacterium_UWMA_0285	Candidatus_Marinimicrobia_bacterium_UWMA_0347	0
Candidatus_Marinimicrobia_bacterium_UWMA_0285	Candidatus_Nitrosopelagicus_sp_UWMA_0359	0
Candidatus_Marinimicrobia_bacterium_UWMA_0285	Candidatus_Pacearchaeota_archaeon_UWMA_0287	0
Candidatus_Marinimicrobia_bacterium_UWMA_0285	Candidatus_Pelagibacter_sp_UWMA_0307	0
Candidatus_Marinimicrobia_bacterium_UWMA_0285	Candidatus_Thioglobus_sp_UWMA_0259	0
Candidatus_Marinimicrobia_bacterium_UWMA_0285	Candidatus_Thioglobus_sp_UWMA_0272	0
Candidatus_Marinimicrobia_bacterium_UWMA_0285	Candidatus_Thioglobus_sp_UWMA_0322	0
Candidatus_Marinimicrobia_bacterium_UWMA_0285	Candidatus_Thioglobus_sp_UWMA_0342	0
Candidatus_Marinimicrobia_bacterium_UWMA_0285	Candidatus_Thioglobus_sp_UWMA_0360	0
Candidatus_Marinimicrobia_bacterium_UWMA_0285	Cycloclasticus_sp_UWMA_0316	0
Candidatus_Marinimicrobia_bacterium_UWMA_0285	Cycloclasticus_sp_UWMA_0335	0
Candidatus_Marinimicrobia_bacterium_UWMA_0285	Cytophagales_bacterium_UWMA_0338	0
Candidatus_Marinimicrobia_bacterium_UWMA_0285	Dehalococcoidia_bacterium_UWMA_0267	0
Candidatus_Marinimicrobia_bacterium_UWMA_0285	Dehalococcoidia_bacterium_UWMA_0331	0
Candidatus_Marinimicrobia_bacterium_UWMA_0285	Dehalococcoidia_bacterium_UWMA_0337	0
Candidatus_Marinimicrobia_bacterium_UWMA_0285	Dehalococcoidia_bacterium_UWMA_0354	0
Candidatus_Marinimicrobia_bacterium_UWMA_0285	Flavobacteriaceae_bacterium_UWMA_0314	0
Candidatus_Marinimicrobia_bacterium_UWMA_0285	Flavobacteriaceae_bacterium_UWMA_0351	0
Candidatus_Marinimicrobia_bacterium_UWMA_0285	Flavobacteriales_bacterium_UWMA_0274	0
Candidatus_Marinimicrobia_bacterium_UWMA_0285	Flavobacteriales_bacterium_UWMA_0277	0
Candidatus_Marinimicrobia_bacterium_UWMA_0285	Flavobacteriales_bacterium_UWMA_0289	0
Candidatus_Marinimicrobia_bacterium_UWMA_0285	Fuerstia_sp_UWMA_0333	0
Candidatus_Marinimicrobia_bacterium_UWMA_0285	Gammaproteobacteria_bacterium_UWMA_0258	0
Candidatus_Marinimicrobia_bacterium_UWMA_0285	Gammaproteobacteria_bacterium_UWMA_0260	0
Candidatus_Marinimicrobia_bacterium_UWMA_0285	Gammaproteobacteria_bacterium_UWMA_0261	0
Candidatus_Marinimicrobia_bacterium_UWMA_0285	Gammaproteobacteria_bacterium_UWMA_0273	0
Candidatus_Marinimicrobia_bacterium_UWMA_0285	Gammaproteobacteria_bacterium_UWMA_0278	0
Candidatus_Marinimicrobia_bacterium_UWMA_0285	Gammaproteobacteria_bacterium_UWMA_0281	0
Candidatus_Marinimicrobia_bacterium_UWMA_0285	Gammaproteobacteria_bacterium_UWMA_0282	0
Candidatus_Marinimicrobia_bacterium_UWMA_0285	Gammaproteobacteria_bacterium_UWMA_0291	0
Candidatus_Marinimicrobia_bacterium_UWMA_0285	Gammaproteobacteria_bacterium_UWMA_0299	0
Candidatus_Marinimicrobia_bacterium_UWMA_0285	Gammaproteobacteria_bacterium_UWMA_0301	0
Candidatus_Marinimicrobia_bacterium_UWMA_0285	Gammaproteobacteria_bacterium_UWMA_0302	0
Candidatus_Marinimicrobia_bacterium_UWMA_0285	Gammaproteobacteria_bacterium_UWMA_0343	0
Candidatus_Marinimicrobia_bacterium_UWMA_0285	Gemmatimonadetes_bacterium_UWMA_0296	0
Candidatus_Marinimicrobia_bacterium_UWMA_0285	Gemmatimonadetes_bacterium_UWMA_0308	0
Candidatus_Marinimicrobia_bacterium_UWMA_0285	Gemmatimonadetes_bacterium_UWMA_0334	0
Candidatus_Marinimicrobia_bacterium_UWMA_0285	Gemmatimonadetes_bacterium_UWMA_0339	0
Candidatus_Marinimicrobia_bacterium_UWMA_0285	Henriciella_sp_UWMA_0297	0
Candidatus_Marinimicrobia_bacterium_UWMA_0285	Marine_Group_III_euryarchaeote_UWMA_0284	0
Candidatus_Marinimicrobia_bacterium_UWMA_0285	Marine_Group_III_euryarchaeote_UWMA_0340	0
Candidatus_Marinimicrobia_bacterium_UWMA_0285	Marine_Group_II_euryarchaeote_UWMA_0266	0
Candidatus_Marinimicrobia_bacterium_UWMA_0285	Marine_Group_II_euryarchaeote_UWMA_0275	0
Candidatus_Marinimicrobia_bacterium_UWMA_0285	Marine_Group_II_euryarchaeote_UWMA_0279	0
Candidatus_Marinimicrobia_bacterium_UWMA_0285	Marine_Group_II_euryarchaeote_UWMA_0283	0
Candidatus_Marinimicrobia_bacterium_UWMA_0285	Marine_Group_II_euryarchaeote_UWMA_0323	0
Candidatus_Marinimicrobia_bacterium_UWMA_0285	Marine_Group_II_euryarchaeote_UWMA_0328	0
Candidatus_Marinimicrobia_bacterium_UWMA_0285	Marine_Group_II_euryarchaeote_UWMA_0344	0
Candidatus_Marinimicrobia_bacterium_UWMA_0285	Marine_Group_II_euryarchaeote_UWMA_0350	0
Candidatus_Marinimicrobia_bacterium_UWMA_0285	Marine_Group_II_euryarchaeote_UWMA_0352	0
Candidatus_Marinimicrobia_bacterium_UWMA_0285	Marine_Group_II_euryarchaeote_UWMA_0357	0
Candidatus_Marinimicrobia_bacterium_UWMA_0285	Methylococcaceae_bacterium_UWMA_0325	0
Candidatus_Marinimicrobia_bacterium_UWMA_0285	Methylococcaceae_bacterium_UWMA_0327	0
Candidatus_Marinimicrobia_bacterium_UWMA_0285	Methylococcaceae_bacterium_UWMA_0348	0
Candidatus_Marinimicrobia_bacterium_UWMA_0285	Methylophilaceae_bacterium_UWMA_0326	0
Candidatus_Marinimicrobia_bacterium_UWMA_0285	Methyloprofundus_sp_UWMA_0312	0
Candidatus_Marinimicrobia_bacterium_UWMA_0285	Micavibrio_sp_UWMA_0310	0
Candidatus_Marinimicrobia_bacterium_UWMA_0285	Microbacterium_sp_UWMA_0270	0
Candidatus_Marinimicrobia_bacterium_UWMA_0285	Myxococcales_bacterium_UWMA_0315	0
Candidatus_Marinimicrobia_bacterium_UWMA_0285	Myxococcales_bacterium_UWMA_0324	0
Candidatus_Marinimicrobia_bacterium_UWMA_0285	Myxococcales_bacterium_UWMA_0330	0
Candidatus_Marinimicrobia_bacterium_UWMA_0285	Myxococcales_bacterium_UWMA_0336	0
Candidatus_Marinimicrobia_bacterium_UWMA_0285	Nitrosopumilus_sp_UWMA_0263	0
Candidatus_Marinimicrobia_bacterium_UWMA_0285	Nitrospinaceae_bacterium_UWMA_0262	0
Candidatus_Marinimicrobia_bacterium_UWMA_0285	Nitrospinaceae_bacterium_UWMA_0271	0
Candidatus_Marinimicrobia_bacterium_UWMA_0285	Nitrospinaceae_bacterium_UWMA_0356	0
Candidatus_Marinimicrobia_bacterium_UWMA_0285	Nitrospira_sp_UWMA_0268	0
Candidatus_Marinimicrobia_bacterium_UWMA_0285	Oceanospirillaceae_bacterium_UWMA_0280	0
Candidatus_Marinimicrobia_bacterium_UWMA_0285	Planctomycetaceae_bacterium_UWMA_0346	0
Candidatus_Marinimicrobia_bacterium_UWMA_0285	Planctomycetes_bacterium_UWMA_0265	0
Candidatus_Marinimicrobia_bacterium_UWMA_0285	Planctomycetes_bacterium_UWMA_0276	0
Candidatus_Marinimicrobia_bacterium_UWMA_0285	Planctomycetes_bacterium_UWMA_0294	0
Candidatus_Marinimicrobia_bacterium_UWMA_0285	Planctomycetes_bacterium_UWMA_0329	0
Candidatus_Marinimicrobia_bacterium_UWMA_0285	Planctomycetes_bacterium_UWMA_0345	0
Candidatus_Marinimicrobia_bacterium_UWMA_0285	Porticoccaceae_bacterium_UWMA_0313	0
Candidatus_Marinimicrobia_bacterium_UWMA_0285	Rhodospirillales_bacterium_UWMA_0295	0
Candidatus_Marinimicrobia_bacterium_UWMA_0285	Sneathiellales_bacterium_UWMA_0353	0
Candidatus_Marinimicrobia_bacterium_UWMA_0285	Sulfitobacter_sp_UWMA_0305	0
Candidatus_Marinimicrobia_bacterium_UWMA_0285	Thiotrichaceae_bacterium_UWMA_0311	0
Candidatus_Marinimicrobia_bacterium_UWMA_0285	Verrucomicrobiales_bacterium_UWMA_0292	0
Candidatus_Marinimicrobia_bacterium_UWMA_0285	Verrucomicrobiales_bacterium_UWMA_0320	0
Candidatus_Marinimicrobia_bacterium_UWMA_0285	Verrucomicrobiales_bacterium_UWMA_0332	0
Candidatus_Marinimicrobia_bacterium_UWMA_0285	candidate_division_UBP10_bacterium_UWMA_0304	0
Candidatus_Marinimicrobia_bacterium_UWMA_0285	candidate_division_Zixibacteria_bacterium_UWMA_0288	0
Candidatus_Marinimicrobia_bacterium_UWMA_0306	Acidimicrobiia_bacterium_UWMA_0264	0
Candidatus_Marinimicrobia_bacterium_UWMA_0306	Acidimicrobiia_bacterium_UWMA_0303	0
Candidatus_Marinimicrobia_bacterium_UWMA_0306	Acidimicrobiia_bacterium_UWMA_0319	0
Candidatus_Marinimicrobia_bacterium_UWMA_0306	Acidobacteria_bacterium_UWMA_0355	0
Candidatus_Marinimicrobia_bacterium_UWMA_0306	Alphaproteobacteria_bacterium_UWMA_0321	0
Candidatus_Marinimicrobia_bacterium_UWMA_0306	Bacteroidetes_bacterium_UWMA_0293	0
Candidatus_Marinimicrobia_bacterium_UWMA_0306	Bacteroidetes_bacterium_UWMA_0358	0
Candidatus_Marinimicrobia_bacterium_UWMA_0306	Candidatus_Handelsmanbacteria_bacterium_UWMA_0286	0
Candidatus_Marinimicrobia_bacterium_UWMA_0306	Candidatus_Handelsmanbacteria_bacterium_UWMA_0300	0
Candidatus_Marinimicrobia_bacterium_UWMA_0306	Candidatus_Lambdaproteobacteria_bacterium_UWMA_0298	0
Candidatus_Marinimicrobia_bacterium_UWMA_0306	Candidatus_Lambdaproteobacteria_bacterium_UWMA_0318	0
Candidatus_Marinimicrobia_bacterium_UWMA_0306	Candidatus_Marinimicrobia_bacterium_UWMA_0285	0
Candidatus_Marinimicrobia_bacterium_UWMA_0306	Candidatus_Marinimicrobia_bacterium_UWMA_0309	0
Candidatus_Marinimicrobia_bacterium_UWMA_0306	Candidatus_Marinimicrobia_bacterium_UWMA_0347	0
Candidatus_Marinimicrobia_bacterium_UWMA_0306	Candidatus_Nitrosopelagicus_sp_UWMA_0359	0
Candidatus_Marinimicrobia_bacterium_UWMA_0306	Candidatus_Pacearchaeota_archaeon_UWMA_0287	0
Candidatus_Marinimicrobia_bacterium_UWMA_0306	Candidatus_Pelagibacter_sp_UWMA_0307	0
Candidatus_Marinimicrobia_bacterium_UWMA_0306	Candidatus_Thioglobus_sp_UWMA_0259	0
Candidatus_Marinimicrobia_bacterium_UWMA_0306	Candidatus_Thioglobus_sp_UWMA_0272	0
Candidatus_Marinimicrobia_bacterium_UWMA_0306	Candidatus_Thioglobus_sp_UWMA_0322	0
Candidatus_Marinimicrobia_bacterium_UWMA_0306	Candidatus_Thioglobus_sp_UWMA_0342	0
Candidatus_Marinimicrobia_bacterium_UWMA_0306	Candidatus_Thioglobus_sp_UWMA_0360	0
Candidatus_Marinimicrobia_bacterium_UWMA_0306	Cycloclasticus_sp_UWMA_0316	0
Candidatus_Marinimicrobia_bacterium_UWMA_0306	Cycloclasticus_sp_UWMA_0335	0
Candidatus_Marinimicrobia_bacterium_UWMA_0306	Cytophagales_bacterium_UWMA_0338	0
Candidatus_Marinimicrobia_bacterium_UWMA_0306	Dehalococcoidia_bacterium_UWMA_0267	0
Candidatus_Marinimicrobia_bacterium_UWMA_0306	Dehalococcoidia_bacterium_UWMA_0331	0
Candidatus_Marinimicrobia_bacterium_UWMA_0306	Dehalococcoidia_bacterium_UWMA_0337	0
Candidatus_Marinimicrobia_bacterium_UWMA_0306	Dehalococcoidia_bacterium_UWMA_0354	0
Candidatus_Marinimicrobia_bacterium_UWMA_0306	Flavobacteriaceae_bacterium_UWMA_0314	0
Candidatus_Marinimicrobia_bacterium_UWMA_0306	Flavobacteriaceae_bacterium_UWMA_0351	0
Candidatus_Marinimicrobia_bacterium_UWMA_0306	Flavobacteriales_bacterium_UWMA_0274	0
Candidatus_Marinimicrobia_bacterium_UWMA_0306	Flavobacteriales_bacterium_UWMA_0277	0
Candidatus_Marinimicrobia_bacterium_UWMA_0306	Flavobacteriales_bacterium_UWMA_0289	0
Candidatus_Marinimicrobia_bacterium_UWMA_0306	Gammaproteobacteria_bacterium_UWMA_0258	0
Candidatus_Marinimicrobia_bacterium_UWMA_0306	Gammaproteobacteria_bacterium_UWMA_0260	0
Candidatus_Marinimicrobia_bacterium_UWMA_0306	Gammaproteobacteria_bacterium_UWMA_0261	0
Candidatus_Marinimicrobia_bacterium_UWMA_0306	Gammaproteobacteria_bacterium_UWMA_0273	0
Candidatus_Marinimicrobia_bacterium_UWMA_0306	Gammaproteobacteria_bacterium_UWMA_0278	0
Candidatus_Marinimicrobia_bacterium_UWMA_0306	Gammaproteobacteria_bacterium_UWMA_0281	0
Candidatus_Marinimicrobia_bacterium_UWMA_0306	Gammaproteobacteria_bacterium_UWMA_0282	0
Candidatus_Marinimicrobia_bacterium_UWMA_0306	Gammaproteobacteria_bacterium_UWMA_0291	0
Candidatus_Marinimicrobia_bacterium_UWMA_0306	Gammaproteobacteria_bacterium_UWMA_0299	0
Candidatus_Marinimicrobia_bacterium_UWMA_0306	Gammaproteobacteria_bacterium_UWMA_0301	0
Candidatus_Marinimicrobia_bacterium_UWMA_0306	Gammaproteobacteria_bacterium_UWMA_0302	0
Candidatus_Marinimicrobia_bacterium_UWMA_0306	Gammaproteobacteria_bacterium_UWMA_0343	0
Candidatus_Marinimicrobia_bacterium_UWMA_0306	Gemmatimonadetes_bacterium_UWMA_0296	0
Candidatus_Marinimicrobia_bacterium_UWMA_0306	Gemmatimonadetes_bacterium_UWMA_0308	0
Candidatus_Marinimicrobia_bacterium_UWMA_0306	Gemmatimonadetes_bacterium_UWMA_0334	0
Candidatus_Marinimicrobia_bacterium_UWMA_0306	Gemmatimonadetes_bacterium_UWMA_0339	0
Candidatus_Marinimicrobia_bacterium_UWMA_0306	Henriciella_sp_UWMA_0297	0
Candidatus_Marinimicrobia_bacterium_UWMA_0306	Marine_Group_III_euryarchaeote_UWMA_0284	0
Candidatus_Marinimicrobia_bacterium_UWMA_0306	Marine_Group_III_euryarchaeote_UWMA_0340	0
Candidatus_Marinimicrobia_bacterium_UWMA_0306	Marine_Group_II_euryarchaeote_UWMA_0266	0
Candidatus_Marinimicrobia_bacterium_UWMA_0306	Marine_Group_II_euryarchaeote_UWMA_0275	0
Candidatus_Marinimicrobia_bacterium_UWMA_0306	Marine_Group_II_euryarchaeote_UWMA_0279	0
Candidatus_Marinimicrobia_bacterium_UWMA_0306	Marine_Group_II_euryarchaeote_UWMA_0283	0
Candidatus_Marinimicrobia_bacterium_UWMA_0306	Marine_Group_II_euryarchaeote_UWMA_0323	0
Candidatus_Marinimicrobia_bacterium_UWMA_0306	Marine_Group_II_euryarchaeote_UWMA_0328	0
Candidatus_Marinimicrobia_bacterium_UWMA_0306	Marine_Group_II_euryarchaeote_UWMA_0344	0
Candidatus_Marinimicrobia_bacterium_UWMA_0306	Marine_Group_II_euryarchaeote_UWMA_0350	0
Candidatus_Marinimicrobia_bacterium_UWMA_0306	Marine_Group_II_euryarchaeote_UWMA_0352	0
Candidatus_Marinimicrobia_bacterium_UWMA_0306	Marine_Group_II_euryarchaeote_UWMA_0357	0
Candidatus_Marinimicrobia_bacterium_UWMA_0306	Methylococcaceae_bacterium_UWMA_0325	0
Candidatus_Marinimicrobia_bacterium_UWMA_0306	Methylococcaceae_bacterium_UWMA_0327	0
Candidatus_Marinimicrobia_bacterium_UWMA_0306	Methylococcaceae_bacterium_UWMA_0348	0
Candidatus_Marinimicrobia_bacterium_UWMA_0306	Methylophilaceae_bacterium_UWMA_0326	0
Candidatus_Marinimicrobia_bacterium_UWMA_0306	Methyloprofundus_sp_UWMA_0312	0
Candidatus_Marinimicrobia_bacterium_UWMA_0306	Micavibrio_sp_UWMA_0310	0
Candidatus_Marinimicrobia_bacterium_UWMA_0306	Microbacterium_sp_UWMA_0270	0
Candidatus_Marinimicrobia_bacterium_UWMA_0306	Myxococcales_bacterium_UWMA_0315	0
Candidatus_Marinimicrobia_bacterium_UWMA_0306	Myxococcales_bacterium_UWMA_0324	0
Candidatus_Marinimicrobia_bacterium_UWMA_0306	Myxococcales_bacterium_UWMA_0330	0
Candidatus_Marinimicrobia_bacterium_UWMA_0306	Myxococcales_bacterium_UWMA_0336	0
Candidatus_Marinimicrobia_bacterium_UWMA_0306	Nitrosopumilus_sp_UWMA_0263	0
Candidatus_Marinimicrobia_bacterium_UWMA_0306	Nitrospinaceae_bacterium_UWMA_0262	0
Candidatus_Marinimicrobia_bacterium_UWMA_0306	Nitrospinaceae_bacterium_UWMA_0271	0
Candidatus_Marinimicrobia_bacterium_UWMA_0306	Nitrospinaceae_bacterium_UWMA_0356	0
Candidatus_Marinimicrobia_bacterium_UWMA_0306	Nitrospira_sp_UWMA_0268	0
Candidatus_Marinimicrobia_bacterium_UWMA_0306	Oceanospirillaceae_bacterium_UWMA_0280	0
Candidatus_Marinimicrobia_bacterium_UWMA_0306	Planctomycetes_bacterium_UWMA_0265	0
Candidatus_Marinimicrobia_bacterium_UWMA_0306	Planctomycetes_bacterium_UWMA_0276	0
Candidatus_Marinimicrobia_bacterium_UWMA_0306	Planctomycetes_bacterium_UWMA_0294	0
Candidatus_Marinimicrobia_bacterium_UWMA_0306	Planctomycetes_bacterium_UWMA_0329	0
Candidatus_Marinimicrobia_bacterium_UWMA_0306	Planctomycetes_bacterium_UWMA_0345	0
Candidatus_Marinimicrobia_bacterium_UWMA_0306	Porticoccaceae_bacterium_UWMA_0313	0
Candidatus_Marinimicrobia_bacterium_UWMA_0306	Rhodospirillales_bacterium_UWMA_0295	0
Candidatus_Marinimicrobia_bacterium_UWMA_0306	Sulfitobacter_sp_UWMA_0305	0
Candidatus_Marinimicrobia_bacterium_UWMA_0306	Thiotrichaceae_bacterium_UWMA_0311	0
Candidatus_Marinimicrobia_bacterium_UWMA_0306	Verrucomicrobiales_bacterium_UWMA_0292	0
Candidatus_Marinimicrobia_bacterium_UWMA_0306	Verrucomicrobiales_bacterium_UWMA_0320	0
Candidatus_Marinimicrobia_bacterium_UWMA_0306	Verrucomicrobiales_bacterium_UWMA_0332	0
Candidatus_Marinimicrobia_bacterium_UWMA_0306	candidate_division_UBP10_bacterium_UWMA_0304	0
Candidatus_Marinimicrobia_bacterium_UWMA_0306	candidate_division_Zixibacteria_bacterium_UWMA_0288	0
Candidatus_Marinimicrobia_bacterium_UWMA_0309	Acidimicrobiia_bacterium_UWMA_0303	0
Candidatus_Marinimicrobia_bacterium_UWMA_0309	Acidobacteria_bacterium_UWMA_0355	0
Candidatus_Marinimicrobia_bacterium_UWMA_0309	Alphaproteobacteria_bacterium_UWMA_0321	0
Candidatus_Marinimicrobia_bacterium_UWMA_0309	Bacteroidetes_bacterium_UWMA_0293	0
Candidatus_Marinimicrobia_bacterium_UWMA_0309	Bacteroidetes_bacterium_UWMA_0358	0
Candidatus_Marinimicrobia_bacterium_UWMA_0309	Candidatus_Handelsmanbacteria_bacterium_UWMA_0286	0
Candidatus_Marinimicrobia_bacterium_UWMA_0309	Candidatus_Handelsmanbacteria_bacterium_UWMA_0300	0
Candidatus_Marinimicrobia_bacterium_UWMA_0309	Candidatus_Lambdaproteobacteria_bacterium_UWMA_0298	0
Candidatus_Marinimicrobia_bacterium_UWMA_0309	Candidatus_Lambdaproteobacteria_bacterium_UWMA_0318	0
Candidatus_Marinimicrobia_bacterium_UWMA_0309	Candidatus_Marinimicrobia_bacterium_UWMA_0285	0
Candidatus_Marinimicrobia_bacterium_UWMA_0309	Candidatus_Marinimicrobia_bacterium_UWMA_0306	0
Candidatus_Marinimicrobia_bacterium_UWMA_0309	Candidatus_Marinimicrobia_bacterium_UWMA_0347	0
Candidatus_Marinimicrobia_bacterium_UWMA_0309	Candidatus_Nitrosopelagicus_sp_UWMA_0359	0
Candidatus_Marinimicrobia_bacterium_UWMA_0309	Candidatus_Pacearchaeota_archaeon_UWMA_0287	0
Candidatus_Marinimicrobia_bacterium_UWMA_0309	Candidatus_Pelagibacter_sp_UWMA_0307	0
Candidatus_Marinimicrobia_bacterium_UWMA_0309	Candidatus_Thioglobus_sp_UWMA_0259	0
Candidatus_Marinimicrobia_bacterium_UWMA_0309	Candidatus_Thioglobus_sp_UWMA_0272	0
Candidatus_Marinimicrobia_bacterium_UWMA_0309	Candidatus_Thioglobus_sp_UWMA_0322	0
Candidatus_Marinimicrobia_bacterium_UWMA_0309	Candidatus_Thioglobus_sp_UWMA_0342	0
Candidatus_Marinimicrobia_bacterium_UWMA_0309	Candidatus_Thioglobus_sp_UWMA_0360	0
Candidatus_Marinimicrobia_bacterium_UWMA_0309	Cycloclasticus_sp_UWMA_0316	0
Candidatus_Marinimicrobia_bacterium_UWMA_0309	Cycloclasticus_sp_UWMA_0335	0
Candidatus_Marinimicrobia_bacterium_UWMA_0309	Cytophagales_bacterium_UWMA_0338	0
Candidatus_Marinimicrobia_bacterium_UWMA_0309	Dehalococcoidia_bacterium_UWMA_0331	0
Candidatus_Marinimicrobia_bacterium_UWMA_0309	Dehalococcoidia_bacterium_UWMA_0337	0
Candidatus_Marinimicrobia_bacterium_UWMA_0309	Dehalococcoidia_bacterium_UWMA_0354	0
Candidatus_Marinimicrobia_bacterium_UWMA_0309	Flavobacteriaceae_bacterium_UWMA_0314	0
Candidatus_Marinimicrobia_bacterium_UWMA_0309	Flavobacteriaceae_bacterium_UWMA_0351	0
Candidatus_Marinimicrobia_bacterium_UWMA_0309	Flavobacteriales_bacterium_UWMA_0274	0
Candidatus_Marinimicrobia_bacterium_UWMA_0309	Flavobacteriales_bacterium_UWMA_0277	0
Candidatus_Marinimicrobia_bacterium_UWMA_0309	Gammaproteobacteria_bacterium_UWMA_0258	0
Candidatus_Marinimicrobia_bacterium_UWMA_0309	Gammaproteobacteria_bacterium_UWMA_0260	0
Candidatus_Marinimicrobia_bacterium_UWMA_0309	Gammaproteobacteria_bacterium_UWMA_0261	0
Candidatus_Marinimicrobia_bacterium_UWMA_0309	Gammaproteobacteria_bacterium_UWMA_0273	0
Candidatus_Marinimicrobia_bacterium_UWMA_0309	Gammaproteobacteria_bacterium_UWMA_0278	0
Candidatus_Marinimicrobia_bacterium_UWMA_0309	Gammaproteobacteria_bacterium_UWMA_0281	0
Candidatus_Marinimicrobia_bacterium_UWMA_0309	Gammaproteobacteria_bacterium_UWMA_0282	0
Candidatus_Marinimicrobia_bacterium_UWMA_0309	Gammaproteobacteria_bacterium_UWMA_0291	0
Candidatus_Marinimicrobia_bacterium_UWMA_0309	Gammaproteobacteria_bacterium_UWMA_0299	0
Candidatus_Marinimicrobia_bacterium_UWMA_0309	Gammaproteobacteria_bacterium_UWMA_0301	0
Candidatus_Marinimicrobia_bacterium_UWMA_0309	Gammaproteobacteria_bacterium_UWMA_0302	0
Candidatus_Marinimicrobia_bacterium_UWMA_0309	Gammaproteobacteria_bacterium_UWMA_0343	0
Candidatus_Marinimicrobia_bacterium_UWMA_0309	Gemmatimonadetes_bacterium_UWMA_0296	0
Candidatus_Marinimicrobia_bacterium_UWMA_0309	Gemmatimonadetes_bacterium_UWMA_0308	0
Candidatus_Marinimicrobia_bacterium_UWMA_0309	Gemmatimonadetes_bacterium_UWMA_0334	0
Candidatus_Marinimicrobia_bacterium_UWMA_0309	Gemmatimonadetes_bacterium_UWMA_0339	0
Candidatus_Marinimicrobia_bacterium_UWMA_0309	Henriciella_sp_UWMA_0297	0
Candidatus_Marinimicrobia_bacterium_UWMA_0309	Marine_Group_III_euryarchaeote_UWMA_0284	0
Candidatus_Marinimicrobia_bacterium_UWMA_0309	Marine_Group_III_euryarchaeote_UWMA_0340	0
Candidatus_Marinimicrobia_bacterium_UWMA_0309	Marine_Group_II_euryarchaeote_UWMA_0266	0
Candidatus_Marinimicrobia_bacterium_UWMA_0309	Marine_Group_II_euryarchaeote_UWMA_0275	0
Candidatus_Marinimicrobia_bacterium_UWMA_0309	Marine_Group_II_euryarchaeote_UWMA_0279	0
Candidatus_Marinimicrobia_bacterium_UWMA_0309	Marine_Group_II_euryarchaeote_UWMA_0283	0
Candidatus_Marinimicrobia_bacterium_UWMA_0309	Marine_Group_II_euryarchaeote_UWMA_0323	0
Candidatus_Marinimicrobia_bacterium_UWMA_0309	Marine_Group_II_euryarchaeote_UWMA_0328	0
Candidatus_Marinimicrobia_bacterium_UWMA_0309	Marine_Group_II_euryarchaeote_UWMA_0344	0
Candidatus_Marinimicrobia_bacterium_UWMA_0309	Marine_Group_II_euryarchaeote_UWMA_0350	0
Candidatus_Marinimicrobia_bacterium_UWMA_0309	Marine_Group_II_euryarchaeote_UWMA_0352	0
Candidatus_Marinimicrobia_bacterium_UWMA_0309	Marine_Group_II_euryarchaeote_UWMA_0357	0
Candidatus_Marinimicrobia_bacterium_UWMA_0309	Methylococcaceae_bacterium_UWMA_0325	0
Candidatus_Marinimicrobia_bacterium_UWMA_0309	Methylococcaceae_bacterium_UWMA_0327	0
Candidatus_Marinimicrobia_bacterium_UWMA_0309	Methylophilaceae_bacterium_UWMA_0326	0
Candidatus_Marinimicrobia_bacterium_UWMA_0309	Methyloprofundus_sp_UWMA_0312	0
Candidatus_Marinimicrobia_bacterium_UWMA_0309	Micavibrio_sp_UWMA_0310	0
Candidatus_Marinimicrobia_bacterium_UWMA_0309	Microbacterium_sp_UWMA_0270	0
Candidatus_Marinimicrobia_bacterium_UWMA_0309	Myxococcales_bacterium_UWMA_0315	0
Candidatus_Marinimicrobia_bacterium_UWMA_0309	Myxococcales_bacterium_UWMA_0324	0
Candidatus_Marinimicrobia_bacterium_UWMA_0309	Myxococcales_bacterium_UWMA_0330	0
Candidatus_Marinimicrobia_bacterium_UWMA_0309	Myxococcales_bacterium_UWMA_0336	0
Candidatus_Marinimicrobia_bacterium_UWMA_0309	Nitrosopumilus_sp_UWMA_0263	0
Candidatus_Marinimicrobia_bacterium_UWMA_0309	Nitrospinaceae_bacterium_UWMA_0262	0
Candidatus_Marinimicrobia_bacterium_UWMA_0309	Nitrospinaceae_bacterium_UWMA_0271	0
Candidatus_Marinimicrobia_bacterium_UWMA_0309	Nitrospinaceae_bacterium_UWMA_0356	0
Candidatus_Marinimicrobia_bacterium_UWMA_0309	Nitrospira_sp_UWMA_0268	0
Candidatus_Marinimicrobia_bacterium_UWMA_0309	Oceanospirillaceae_bacterium_UWMA_0280	0
Candidatus_Marinimicrobia_bacterium_UWMA_0309	Planctomycetes_bacterium_UWMA_0265	0
Candidatus_Marinimicrobia_bacterium_UWMA_0309	Planctomycetes_bacterium_UWMA_0276	0
Candidatus_Marinimicrobia_bacterium_UWMA_0309	Planctomycetes_bacterium_UWMA_0294	0
Candidatus_Marinimicrobia_bacterium_UWMA_0309	Planctomycetes_bacterium_UWMA_0329	0
Candidatus_Marinimicrobia_bacterium_UWMA_0309	Planctomycetes_bacterium_UWMA_0345	0
Candidatus_Marinimicrobia_bacterium_UWMA_0309	Porticoccaceae_bacterium_UWMA_0313	0
Candidatus_Marinimicrobia_bacterium_UWMA_0309	Rhodospirillales_bacterium_UWMA_0295	0
Candidatus_Marinimicrobia_bacterium_UWMA_0309	Sulfitobacter_sp_UWMA_0305	0
Candidatus_Marinimicrobia_bacterium_UWMA_0309	Thiotrichaceae_bacterium_UWMA_0311	0
Candidatus_Marinimicrobia_bacterium_UWMA_0309	Verrucomicrobiales_bacterium_UWMA_0292	0
Candidatus_Marinimicrobia_bacterium_UWMA_0309	Verrucomicrobiales_bacterium_UWMA_0320	0
Candidatus_Marinimicrobia_bacterium_UWMA_0309	Verrucomicrobiales_bacterium_UWMA_0332	0
Candidatus_Marinimicrobia_bacterium_UWMA_0309	candidate_division_UBP10_bacterium_UWMA_0304	0
Candidatus_Marinimicrobia_bacterium_UWMA_0309	candidate_division_Zixibacteria_bacterium_UWMA_0288	0
Candidatus_Marinimicrobia_bacterium_UWMA_0347	Acidimicrobiia_bacterium_UWMA_0264	0
Candidatus_Marinimicrobia_bacterium_UWMA_0347	Acidimicrobiia_bacterium_UWMA_0303	0
Candidatus_Marinimicrobia_bacterium_UWMA_0347	Acidimicrobiia_bacterium_UWMA_0319	0
Candidatus_Marinimicrobia_bacterium_UWMA_0347	Acidobacteria_bacterium_UWMA_0355	0
Candidatus_Marinimicrobia_bacterium_UWMA_0347	Alphaproteobacteria_bacterium_UWMA_0321	0
Candidatus_Marinimicrobia_bacterium_UWMA_0347	Bacteroidetes_bacterium_UWMA_0293	0
Candidatus_Marinimicrobia_bacterium_UWMA_0347	Bacteroidetes_bacterium_UWMA_0358	0
Candidatus_Marinimicrobia_bacterium_UWMA_0347	Candidatus_Handelsmanbacteria_bacterium_UWMA_0286	0
Candidatus_Marinimicrobia_bacterium_UWMA_0347	Candidatus_Handelsmanbacteria_bacterium_UWMA_0300	0
Candidatus_Marinimicrobia_bacterium_UWMA_0347	Candidatus_Lambdaproteobacteria_bacterium_UWMA_0298	0
Candidatus_Marinimicrobia_bacterium_UWMA_0347	Candidatus_Lambdaproteobacteria_bacterium_UWMA_0318	0
Candidatus_Marinimicrobia_bacterium_UWMA_0347	Candidatus_Marinimicrobia_bacterium_UWMA_0285	0
Candidatus_Marinimicrobia_bacterium_UWMA_0347	Candidatus_Marinimicrobia_bacterium_UWMA_0306	0
Candidatus_Marinimicrobia_bacterium_UWMA_0347	Candidatus_Marinimicrobia_bacterium_UWMA_0309	0
Candidatus_Marinimicrobia_bacterium_UWMA_0347	Candidatus_Nitrosopelagicus_sp_UWMA_0359	0
Candidatus_Marinimicrobia_bacterium_UWMA_0347	Candidatus_Pacearchaeota_archaeon_UWMA_0287	0
Candidatus_Marinimicrobia_bacterium_UWMA_0347	Candidatus_Pelagibacter_sp_UWMA_0307	0
Candidatus_Marinimicrobia_bacterium_UWMA_0347	Candidatus_Thioglobus_sp_UWMA_0259	0
Candidatus_Marinimicrobia_bacterium_UWMA_0347	Candidatus_Thioglobus_sp_UWMA_0272	0
Candidatus_Marinimicrobia_bacterium_UWMA_0347	Candidatus_Thioglobus_sp_UWMA_0322	0
Candidatus_Marinimicrobia_bacterium_UWMA_0347	Candidatus_Thioglobus_sp_UWMA_0342	0
Candidatus_Marinimicrobia_bacterium_UWMA_0347	Candidatus_Thioglobus_sp_UWMA_0360	0
Candidatus_Marinimicrobia_bacterium_UWMA_0347	Cycloclasticus_sp_UWMA_0316	0
Candidatus_Marinimicrobia_bacterium_UWMA_0347	Cycloclasticus_sp_UWMA_0335	0
Candidatus_Marinimicrobia_bacterium_UWMA_0347	Cytophagales_bacterium_UWMA_0338	0
Candidatus_Marinimicrobia_bacterium_UWMA_0347	Dehalococcoidia_bacterium_UWMA_0267	0
Candidatus_Marinimicrobia_bacterium_UWMA_0347	Dehalococcoidia_bacterium_UWMA_0331	0
Candidatus_Marinimicrobia_bacterium_UWMA_0347	Dehalococcoidia_bacterium_UWMA_0337	0
Candidatus_Marinimicrobia_bacterium_UWMA_0347	Dehalococcoidia_bacterium_UWMA_0354	0
Candidatus_Marinimicrobia_bacterium_UWMA_0347	Flavobacteriaceae_bacterium_UWMA_0314	0
Candidatus_Marinimicrobia_bacterium_UWMA_0347	Flavobacteriaceae_bacterium_UWMA_0351	0
Candidatus_Marinimicrobia_bacterium_UWMA_0347	Flavobacteriales_bacterium_UWMA_0274	0
Candidatus_Marinimicrobia_bacterium_UWMA_0347	Flavobacteriales_bacterium_UWMA_0277	0
Candidatus_Marinimicrobia_bacterium_UWMA_0347	Flavobacteriales_bacterium_UWMA_0289	0
Candidatus_Marinimicrobia_bacterium_UWMA_0347	Gammaproteobacteria_bacterium_UWMA_0258	0
Candidatus_Marinimicrobia_bacterium_UWMA_0347	Gammaproteobacteria_bacterium_UWMA_0260	0
Candidatus_Marinimicrobia_bacterium_UWMA_0347	Gammaproteobacteria_bacterium_UWMA_0261	0
Candidatus_Marinimicrobia_bacterium_UWMA_0347	Gammaproteobacteria_bacterium_UWMA_0273	0
Candidatus_Marinimicrobia_bacterium_UWMA_0347	Gammaproteobacteria_bacterium_UWMA_0278	0
Candidatus_Marinimicrobia_bacterium_UWMA_0347	Gammaproteobacteria_bacterium_UWMA_0281	0
Candidatus_Marinimicrobia_bacterium_UWMA_0347	Gammaproteobacteria_bacterium_UWMA_0282	0
Candidatus_Marinimicrobia_bacterium_UWMA_0347	Gammaproteobacteria_bacterium_UWMA_0291	0
Candidatus_Marinimicrobia_bacterium_UWMA_0347	Gammaproteobacteria_bacterium_UWMA_0299	0
Candidatus_Marinimicrobia_bacterium_UWMA_0347	Gammaproteobacteria_bacterium_UWMA_0301	0
Candidatus_Marinimicrobia_bacterium_UWMA_0347	Gammaproteobacteria_bacterium_UWMA_0302	0
Candidatus_Marinimicrobia_bacterium_UWMA_0347	Gammaproteobacteria_bacterium_UWMA_0343	0
Candidatus_Marinimicrobia_bacterium_UWMA_0347	Gemmatimonadetes_bacterium_UWMA_0296	0
Candidatus_Marinimicrobia_bacterium_UWMA_0347	Gemmatimonadetes_bacterium_UWMA_0308	0
Candidatus_Marinimicrobia_bacterium_UWMA_0347	Gemmatimonadetes_bacterium_UWMA_0334	0
Candidatus_Marinimicrobia_bacterium_UWMA_0347	Gemmatimonadetes_bacterium_UWMA_0339	0
Candidatus_Marinimicrobia_bacterium_UWMA_0347	Henriciella_sp_UWMA_0297	0
Candidatus_Marinimicrobia_bacterium_UWMA_0347	Marine_Group_III_euryarchaeote_UWMA_0284	0
Candidatus_Marinimicrobia_bacterium_UWMA_0347	Marine_Group_III_euryarchaeote_UWMA_0340	0
Candidatus_Marinimicrobia_bacterium_UWMA_0347	Marine_Group_II_euryarchaeote_UWMA_0266	0
Candidatus_Marinimicrobia_bacterium_UWMA_0347	Marine_Group_II_euryarchaeote_UWMA_0275	0
Candidatus_Marinimicrobia_bacterium_UWMA_0347	Marine_Group_II_euryarchaeote_UWMA_0279	0
Candidatus_Marinimicrobia_bacterium_UWMA_0347	Marine_Group_II_euryarchaeote_UWMA_0283	0
Candidatus_Marinimicrobia_bacterium_UWMA_0347	Marine_Group_II_euryarchaeote_UWMA_0323	0
Candidatus_Marinimicrobia_bacterium_UWMA_0347	Marine_Group_II_euryarchaeote_UWMA_0328	0
Candidatus_Marinimicrobia_bacterium_UWMA_0347	Marine_Group_II_euryarchaeote_UWMA_0344	0
Candidatus_Marinimicrobia_bacterium_UWMA_0347	Marine_Group_II_euryarchaeote_UWMA_0350	0
Candidatus_Marinimicrobia_bacterium_UWMA_0347	Marine_Group_II_euryarchaeote_UWMA_0352	0
Candidatus_Marinimicrobia_bacterium_UWMA_0347	Marine_Group_II_euryarchaeote_UWMA_0357	0
Candidatus_Marinimicrobia_bacterium_UWMA_0347	Methylococcaceae_bacterium_UWMA_0325	0
Candidatus_Marinimicrobia_bacterium_UWMA_0347	Methylococcaceae_bacterium_UWMA_0327	0
Candidatus_Marinimicrobia_bacterium_UWMA_0347	Methylococcaceae_bacterium_UWMA_0348	0
Candidatus_Marinimicrobia_bacterium_UWMA_0347	Methylophilaceae_bacterium_UWMA_0326	0
Candidatus_Marinimicrobia_bacterium_UWMA_0347	Methyloprofundus_sp_UWMA_0312	0
Candidatus_Marinimicrobia_bacterium_UWMA_0347	Micavibrio_sp_UWMA_0310	0
Candidatus_Marinimicrobia_bacterium_UWMA_0347	Microbacterium_sp_UWMA_0270	0
Candidatus_Marinimicrobia_bacterium_UWMA_0347	Myxococcales_bacterium_UWMA_0315	0
Candidatus_Marinimicrobia_bacterium_UWMA_0347	Myxococcales_bacterium_UWMA_0324	0
Candidatus_Marinimicrobia_bacterium_UWMA_0347	Myxococcales_bacterium_UWMA_0330	0
Candidatus_Marinimicrobia_bacterium_UWMA_0347	Myxococcales_bacterium_UWMA_0336	0
Candidatus_Marinimicrobia_bacterium_UWMA_0347	Nitrosopumilus_sp_UWMA_0263	0
Candidatus_Marinimicrobia_bacterium_UWMA_0347	Nitrospinaceae_bacterium_UWMA_0262	0
Candidatus_Marinimicrobia_bacterium_UWMA_0347	Nitrospinaceae_bacterium_UWMA_0271	0
Candidatus_Marinimicrobia_bacterium_UWMA_0347	Nitrospinaceae_bacterium_UWMA_0356	0
Candidatus_Marinimicrobia_bacterium_UWMA_0347	Nitrospira_sp_UWMA_0268	0
Candidatus_Marinimicrobia_bacterium_UWMA_0347	Oceanospirillaceae_bacterium_UWMA_0280	0
Candidatus_Marinimicrobia_bacterium_UWMA_0347	Planctomycetes_bacterium_UWMA_0265	0
Candidatus_Marinimicrobia_bacterium_UWMA_0347	Planctomycetes_bacterium_UWMA_0276	0
Candidatus_Marinimicrobia_bacterium_UWMA_0347	Planctomycetes_bacterium_UWMA_0294	0
Candidatus_Marinimicrobia_bacterium_UWMA_0347	Planctomycetes_bacterium_UWMA_0329	0
Candidatus_Marinimicrobia_bacterium_UWMA_0347	Planctomycetes_bacterium_UWMA_0345	0
Candidatus_Marinimicrobia_bacterium_UWMA_0347	Porticoccaceae_bacterium_UWMA_0313	0
Candidatus_Marinimicrobia_bacterium_UWMA_0347	Rhodospirillales_bacterium_UWMA_0295	0
Candidatus_Marinimicrobia_bacterium_UWMA_0347	Sulfitobacter_sp_UWMA_0305	0
Candidatus_Marinimicrobia_bacterium_UWMA_0347	Thiotrichaceae_bacterium_UWMA_0311	0
Candidatus_Marinimicrobia_bacterium_UWMA_0347	Verrucomicrobiales_bacterium_UWMA_0292	0
Candidatus_Marinimicrobia_bacterium_UWMA_0347	Verrucomicrobiales_bacterium_UWMA_0320	0
Candidatus_Marinimicrobia_bacterium_UWMA_0347	Verrucomicrobiales_bacterium_UWMA_0332	0
Candidatus_Marinimicrobia_bacterium_UWMA_0347	candidate_division_UBP10_bacterium_UWMA_0304	0
Candidatus_Marinimicrobia_bacterium_UWMA_0347	candidate_division_Zixibacteria_bacterium_UWMA_0288	0
Candidatus_Nitrosopelagicus_sp_UWMA_0359	Acidimicrobiia_bacterium_UWMA_0264	0
Candidatus_Nitrosopelagicus_sp_UWMA_0359	Acidimicrobiia_bacterium_UWMA_0303	0
Candidatus_Nitrosopelagicus_sp_UWMA_0359	Acidimicrobiia_bacterium_UWMA_0319	0
Candidatus_Nitrosopelagicus_sp_UWMA_0359	Acidobacteria_bacterium_UWMA_0355	0
Candidatus_Nitrosopelagicus_sp_UWMA_0359	Alphaproteobacteria_bacterium_UWMA_0321	0
Candidatus_Nitrosopelagicus_sp_UWMA_0359	Bacteroidetes_bacterium_UWMA_0293	0
Candidatus_Nitrosopelagicus_sp_UWMA_0359	Bacteroidetes_bacterium_UWMA_0358	0
Candidatus_Nitrosopelagicus_sp_UWMA_0359	Candidatus_Handelsmanbacteria_bacterium_UWMA_0286	0
Candidatus_Nitrosopelagicus_sp_UWMA_0359	Candidatus_Handelsmanbacteria_bacterium_UWMA_0300	0
Candidatus_Nitrosopelagicus_sp_UWMA_0359	Candidatus_Lambdaproteobacteria_bacterium_UWMA_0298	0
Candidatus_Nitrosopelagicus_sp_UWMA_0359	Candidatus_Lambdaproteobacteria_bacterium_UWMA_0318	0
Candidatus_Nitrosopelagicus_sp_UWMA_0359	Candidatus_Marinimicrobia_bacterium_UWMA_0285	0
Candidatus_Nitrosopelagicus_sp_UWMA_0359	Candidatus_Marinimicrobia_bacterium_UWMA_0306	0
Candidatus_Nitrosopelagicus_sp_UWMA_0359	Candidatus_Marinimicrobia_bacterium_UWMA_0309	0
Candidatus_Nitrosopelagicus_sp_UWMA_0359	Candidatus_Marinimicrobia_bacterium_UWMA_0347	0
Candidatus_Nitrosopelagicus_sp_UWMA_0359	Candidatus_Pacearchaeota_archaeon_UWMA_0287	0
Candidatus_Nitrosopelagicus_sp_UWMA_0359	Candidatus_Pelagibacter_sp_UWMA_0307	0
Candidatus_Nitrosopelagicus_sp_UWMA_0359	Candidatus_Thioglobus_sp_UWMA_0259	0
Candidatus_Nitrosopelagicus_sp_UWMA_0359	Candidatus_Thioglobus_sp_UWMA_0272	0
Candidatus_Nitrosopelagicus_sp_UWMA_0359	Candidatus_Thioglobus_sp_UWMA_0322	0
Candidatus_Nitrosopelagicus_sp_UWMA_0359	Candidatus_Thioglobus_sp_UWMA_0342	0
Candidatus_Nitrosopelagicus_sp_UWMA_0359	Candidatus_Thioglobus_sp_UWMA_0360	0
Candidatus_Nitrosopelagicus_sp_UWMA_0359	Cycloclasticus_sp_UWMA_0316	0
Candidatus_Nitrosopelagicus_sp_UWMA_0359	Cycloclasticus_sp_UWMA_0335	0
Candidatus_Nitrosopelagicus_sp_UWMA_0359	Cytophagales_bacterium_UWMA_0338	0
Candidatus_Nitrosopelagicus_sp_UWMA_0359	Dehalococcoidia_bacterium_UWMA_0267	0
Candidatus_Nitrosopelagicus_sp_UWMA_0359	Dehalococcoidia_bacterium_UWMA_0331	0
Candidatus_Nitrosopelagicus_sp_UWMA_0359	Dehalococcoidia_bacterium_UWMA_0337	0
Candidatus_Nitrosopelagicus_sp_UWMA_0359	Dehalococcoidia_bacterium_UWMA_0354	0
Candidatus_Nitrosopelagicus_sp_UWMA_0359	Flavobacteriaceae_bacterium_UWMA_0314	0
Candidatus_Nitrosopelagicus_sp_UWMA_0359	Flavobacteriaceae_bacterium_UWMA_0351	0
Candidatus_Nitrosopelagicus_sp_UWMA_0359	Flavobacteriales_bacterium_UWMA_0274	0
Candidatus_Nitrosopelagicus_sp_UWMA_0359	Flavobacteriales_bacterium_UWMA_0277	0
Candidatus_Nitrosopelagicus_sp_UWMA_0359	Flavobacteriales_bacterium_UWMA_0289	0
Candidatus_Nitrosopelagicus_sp_UWMA_0359	Fuerstia_sp_UWMA_0333	0
Candidatus_Nitrosopelagicus_sp_UWMA_0359	Gammaproteobacteria_bacterium_UWMA_0258	0
Candidatus_Nitrosopelagicus_sp_UWMA_0359	Gammaproteobacteria_bacterium_UWMA_0260	0
Candidatus_Nitrosopelagicus_sp_UWMA_0359	Gammaproteobacteria_bacterium_UWMA_0261	0
Candidatus_Nitrosopelagicus_sp_UWMA_0359	Gammaproteobacteria_bacterium_UWMA_0273	0
Candidatus_Nitrosopelagicus_sp_UWMA_0359	Gammaproteobacteria_bacterium_UWMA_0278	0
Candidatus_Nitrosopelagicus_sp_UWMA_0359	Gammaproteobacteria_bacterium_UWMA_0281	0
Candidatus_Nitrosopelagicus_sp_UWMA_0359	Gammaproteobacteria_bacterium_UWMA_0282	0
Candidatus_Nitrosopelagicus_sp_UWMA_0359	Gammaproteobacteria_bacterium_UWMA_0291	0
Candidatus_Nitrosopelagicus_sp_UWMA_0359	Gammaproteobacteria_bacterium_UWMA_0299	0
Candidatus_Nitrosopelagicus_sp_UWMA_0359	Gammaproteobacteria_bacterium_UWMA_0301	0
Candidatus_Nitrosopelagicus_sp_UWMA_0359	Gammaproteobacteria_bacterium_UWMA_0302	0
Candidatus_Nitrosopelagicus_sp_UWMA_0359	Gammaproteobacteria_bacterium_UWMA_0343	0
Candidatus_Nitrosopelagicus_sp_UWMA_0359	Gemmatimonadetes_bacterium_UWMA_0296	0
Candidatus_Nitrosopelagicus_sp_UWMA_0359	Gemmatimonadetes_bacterium_UWMA_0308	0
Candidatus_Nitrosopelagicus_sp_UWMA_0359	Gemmatimonadetes_bacterium_UWMA_0334	0
Candidatus_Nitrosopelagicus_sp_UWMA_0359	Gemmatimonadetes_bacterium_UWMA_0339	0
Candidatus_Nitrosopelagicus_sp_UWMA_0359	Henriciella_sp_UWMA_0297	0
Candidatus_Nitrosopelagicus_sp_UWMA_0359	Marine_Group_III_euryarchaeote_UWMA_0284	0
Candidatus_Nitrosopelagicus_sp_UWMA_0359	Marine_Group_III_euryarchaeote_UWMA_0340	0
Candidatus_Nitrosopelagicus_sp_UWMA_0359	Marine_Group_II_euryarchaeote_UWMA_0266	0
Candidatus_Nitrosopelagicus_sp_UWMA_0359	Marine_Group_II_euryarchaeote_UWMA_0275	0
Candidatus_Nitrosopelagicus_sp_UWMA_0359	Marine_Group_II_euryarchaeote_UWMA_0279	0
Candidatus_Nitrosopelagicus_sp_UWMA_0359	Marine_Group_II_euryarchaeote_UWMA_0283	0
Candidatus_Nitrosopelagicus_sp_UWMA_0359	Marine_Group_II_euryarchaeote_UWMA_0323	0
Candidatus_Nitrosopelagicus_sp_UWMA_0359	Marine_Group_II_euryarchaeote_UWMA_0328	0
Candidatus_Nitrosopelagicus_sp_UWMA_0359	Marine_Group_II_euryarchaeote_UWMA_0344	0
Candidatus_Nitrosopelagicus_sp_UWMA_0359	Marine_Group_II_euryarchaeote_UWMA_0350	0
Candidatus_Nitrosopelagicus_sp_UWMA_0359	Marine_Group_II_euryarchaeote_UWMA_0352	0
Candidatus_Nitrosopelagicus_sp_UWMA_0359	Marine_Group_II_euryarchaeote_UWMA_0357	0
Candidatus_Nitrosopelagicus_sp_UWMA_0359	Methylococcaceae_bacterium_UWMA_0325	0
Candidatus_Nitrosopelagicus_sp_UWMA_0359	Methylococcaceae_bacterium_UWMA_0327	0
Candidatus_Nitrosopelagicus_sp_UWMA_0359	Methylococcaceae_bacterium_UWMA_0348	0
Candidatus_Nitrosopelagicus_sp_UWMA_0359	Methylophilaceae_bacterium_UWMA_0326	0
Candidatus_Nitrosopelagicus_sp_UWMA_0359	Methyloprofundus_sp_UWMA_0312	0
Candidatus_Nitrosopelagicus_sp_UWMA_0359	Micavibrio_sp_UWMA_0310	0
Candidatus_Nitrosopelagicus_sp_UWMA_0359	Microbacterium_sp_UWMA_0270	0
Candidatus_Nitrosopelagicus_sp_UWMA_0359	Myxococcales_bacterium_UWMA_0315	0
Candidatus_Nitrosopelagicus_sp_UWMA_0359	Myxococcales_bacterium_UWMA_0324	0
Candidatus_Nitrosopelagicus_sp_UWMA_0359	Myxococcales_bacterium_UWMA_0330	0
Candidatus_Nitrosopelagicus_sp_UWMA_0359	Myxococcales_bacterium_UWMA_0336	0
Candidatus_Nitrosopelagicus_sp_UWMA_0359	Nitrosopumilus_sp_UWMA_0263	0
Candidatus_Nitrosopelagicus_sp_UWMA_0359	Nitrospinaceae_bacterium_UWMA_0262	0
Candidatus_Nitrosopelagicus_sp_UWMA_0359	Nitrospinaceae_bacterium_UWMA_0271	0
Candidatus_Nitrosopelagicus_sp_UWMA_0359	Nitrospinaceae_bacterium_UWMA_0356	0
Candidatus_Nitrosopelagicus_sp_UWMA_0359	Nitrospira_sp_UWMA_0268	0
Candidatus_Nitrosopelagicus_sp_UWMA_0359	Oceanospirillaceae_bacterium_UWMA_0280	0
Candidatus_Nitrosopelagicus_sp_UWMA_0359	Planctomycetaceae_bacterium_UWMA_0346	0
Candidatus_Nitrosopelagicus_sp_UWMA_0359	Planctomycetes_bacterium_UWMA_0265	0
Candidatus_Nitrosopelagicus_sp_UWMA_0359	Planctomycetes_bacterium_UWMA_0276	0
Candidatus_Nitrosopelagicus_sp_UWMA_0359	Planctomycetes_bacterium_UWMA_0294	0
Candidatus_Nitrosopelagicus_sp_UWMA_0359	Planctomycetes_bacterium_UWMA_0329	0
Candidatus_Nitrosopelagicus_sp_UWMA_0359	Planctomycetes_bacterium_UWMA_0345	0
Candidatus_Nitrosopelagicus_sp_UWMA_0359	Porticoccaceae_bacterium_UWMA_0313	0
Candidatus_Nitrosopelagicus_sp_UWMA_0359	Rhodospirillales_bacterium_UWMA_0295	0
Candidatus_Nitrosopelagicus_sp_UWMA_0359	Sneathiellales_bacterium_UWMA_0353	0
Candidatus_Nitrosopelagicus_sp_UWMA_0359	Sulfitobacter_sp_UWMA_0305	0
Candidatus_Nitrosopelagicus_sp_UWMA_0359	Thiotrichaceae_bacterium_UWMA_0311	0
Candidatus_Nitrosopelagicus_sp_UWMA_0359	Verrucomicrobiales_bacterium_UWMA_0292	0
Candidatus_Nitrosopelagicus_sp_UWMA_0359	Verrucomicrobiales_bacterium_UWMA_0320	0
Candidatus_Nitrosopelagicus_sp_UWMA_0359	Verrucomicrobiales_bacterium_UWMA_0332	0
Candidatus_Nitrosopelagicus_sp_UWMA_0359	candidate_division_UBP10_bacterium_UWMA_0304	0
Candidatus_Nitrosopelagicus_sp_UWMA_0359	candidate_division_Zixibacteria_bacterium_UWMA_0288	0
Candidatus_Pelagibacter_sp_UWMA_0307	Acidimicrobiia_bacterium_UWMA_0264	0
Candidatus_Pelagibacter_sp_UWMA_0307	Acidimicrobiia_bacterium_UWMA_0303	0
Candidatus_Pelagibacter_sp_UWMA_0307	Acidimicrobiia_bacterium_UWMA_0319	0
Candidatus_Pelagibacter_sp_UWMA_0307	Acidobacteria_bacterium_UWMA_0355	0
Candidatus_Pelagibacter_sp_UWMA_0307	Alphaproteobacteria_bacterium_UWMA_0321	0
Candidatus_Pelagibacter_sp_UWMA_0307	Bacteroidetes_bacterium_UWMA_0293	0
Candidatus_Pelagibacter_sp_UWMA_0307	Bacteroidetes_bacterium_UWMA_0358	0
Candidatus_Pelagibacter_sp_UWMA_0307	Candidatus_Handelsmanbacteria_bacterium_UWMA_0286	0
Candidatus_Pelagibacter_sp_UWMA_0307	Candidatus_Handelsmanbacteria_bacterium_UWMA_0300	0
Candidatus_Pelagibacter_sp_UWMA_0307	Candidatus_Lambdaproteobacteria_bacterium_UWMA_0298	0
Candidatus_Pelagibacter_sp_UWMA_0307	Candidatus_Lambdaproteobacteria_bacterium_UWMA_0318	0
Candidatus_Pelagibacter_sp_UWMA_0307	Candidatus_Marinimicrobia_bacterium_UWMA_0285	0
Candidatus_Pelagibacter_sp_UWMA_0307	Candidatus_Marinimicrobia_bacterium_UWMA_0306	0
Candidatus_Pelagibacter_sp_UWMA_0307	Candidatus_Marinimicrobia_bacterium_UWMA_0309	0
Candidatus_Pelagibacter_sp_UWMA_0307	Candidatus_Marinimicrobia_bacterium_UWMA_0347	0
Candidatus_Pelagibacter_sp_UWMA_0307	Candidatus_Nitrosopelagicus_sp_UWMA_0359	0
Candidatus_Pelagibacter_sp_UWMA_0307	Candidatus_Pacearchaeota_archaeon_UWMA_0287	0
Candidatus_Pelagibacter_sp_UWMA_0307	Candidatus_Thioglobus_sp_UWMA_0259	0
Candidatus_Pelagibacter_sp_UWMA_0307	Candidatus_Thioglobus_sp_UWMA_0272	0
Candidatus_Pelagibacter_sp_UWMA_0307	Candidatus_Thioglobus_sp_UWMA_0322	0
Candidatus_Pelagibacter_sp_UWMA_0307	Candidatus_Thioglobus_sp_UWMA_0342	0
Candidatus_Pelagibacter_sp_UWMA_0307	Candidatus_Thioglobus_sp_UWMA_0360	0
Candidatus_Pelagibacter_sp_UWMA_0307	Cycloclasticus_sp_UWMA_0316	0
Candidatus_Pelagibacter_sp_UWMA_0307	Cycloclasticus_sp_UWMA_0335	0
Candidatus_Pelagibacter_sp_UWMA_0307	Cytophagales_bacterium_UWMA_0338	0
Candidatus_Pelagibacter_sp_UWMA_0307	Dehalococcoidia_bacterium_UWMA_0267	0
Candidatus_Pelagibacter_sp_UWMA_0307	Dehalococcoidia_bacterium_UWMA_0331	0
Candidatus_Pelagibacter_sp_UWMA_0307	Dehalococcoidia_bacterium_UWMA_0337	0
Candidatus_Pelagibacter_sp_UWMA_0307	Dehalococcoidia_bacterium_UWMA_0354	0
Candidatus_Pelagibacter_sp_UWMA_0307	Flavobacteriaceae_bacterium_UWMA_0314	0
Candidatus_Pelagibacter_sp_UWMA_0307	Flavobacteriaceae_bacterium_UWMA_0351	0
Candidatus_Pelagibacter_sp_UWMA_0307	Flavobacteriales_bacterium_UWMA_0274	0
Candidatus_Pelagibacter_sp_UWMA_0307	Flavobacteriales_bacterium_UWMA_0277	0
Candidatus_Pelagibacter_sp_UWMA_0307	Flavobacteriales_bacterium_UWMA_0289	0
Candidatus_Pelagibacter_sp_UWMA_0307	Gammaproteobacteria_bacterium_UWMA_0258	0
Candidatus_Pelagibacter_sp_UWMA_0307	Gammaproteobacteria_bacterium_UWMA_0260	0
Candidatus_Pelagibacter_sp_UWMA_0307	Gammaproteobacteria_bacterium_UWMA_0261	0
Candidatus_Pelagibacter_sp_UWMA_0307	Gammaproteobacteria_bacterium_UWMA_0273	0
Candidatus_Pelagibacter_sp_UWMA_0307	Gammaproteobacteria_bacterium_UWMA_0278	0
Candidatus_Pelagibacter_sp_UWMA_0307	Gammaproteobacteria_bacterium_UWMA_0281	0
Candidatus_Pelagibacter_sp_UWMA_0307	Gammaproteobacteria_bacterium_UWMA_0282	0
Candidatus_Pelagibacter_sp_UWMA_0307	Gammaproteobacteria_bacterium_UWMA_0291	0
Candidatus_Pelagibacter_sp_UWMA_0307	Gammaproteobacteria_bacterium_UWMA_0299	0
Candidatus_Pelagibacter_sp_UWMA_0307	Gammaproteobacteria_bacterium_UWMA_0301	0
Candidatus_Pelagibacter_sp_UWMA_0307	Gammaproteobacteria_bacterium_UWMA_0302	0
Candidatus_Pelagibacter_sp_UWMA_0307	Gammaproteobacteria_bacterium_UWMA_0343	0
Candidatus_Pelagibacter_sp_UWMA_0307	Gemmatimonadetes_bacterium_UWMA_0296	0
Candidatus_Pelagibacter_sp_UWMA_0307	Gemmatimonadetes_bacterium_UWMA_0308	0
Candidatus_Pelagibacter_sp_UWMA_0307	Gemmatimonadetes_bacterium_UWMA_0334	0
Candidatus_Pelagibacter_sp_UWMA_0307	Gemmatimonadetes_bacterium_UWMA_0339	0
Candidatus_Pelagibacter_sp_UWMA_0307	Henriciella_sp_UWMA_0297	0
Candidatus_Pelagibacter_sp_UWMA_0307	Marine_Group_III_euryarchaeote_UWMA_0284	0
Candidatus_Pelagibacter_sp_UWMA_0307	Marine_Group_III_euryarchaeote_UWMA_0340	0
Candidatus_Pelagibacter_sp_UWMA_0307	Marine_Group_II_euryarchaeote_UWMA_0266	0
Candidatus_Pelagibacter_sp_UWMA_0307	Marine_Group_II_euryarchaeote_UWMA_0275	0
Candidatus_Pelagibacter_sp_UWMA_0307	Marine_Group_II_euryarchaeote_UWMA_0279	0
Candidatus_Pelagibacter_sp_UWMA_0307	Marine_Group_II_euryarchaeote_UWMA_0283	0
Candidatus_Pelagibacter_sp_UWMA_0307	Marine_Group_II_euryarchaeote_UWMA_0323	0
Candidatus_Pelagibacter_sp_UWMA_0307	Marine_Group_II_euryarchaeote_UWMA_0328	0
Candidatus_Pelagibacter_sp_UWMA_0307	Marine_Group_II_euryarchaeote_UWMA_0344	0
Candidatus_Pelagibacter_sp_UWMA_0307	Marine_Group_II_euryarchaeote_UWMA_0350	0
Candidatus_Pelagibacter_sp_UWMA_0307	Marine_Group_II_euryarchaeote_UWMA_0352	0
Candidatus_Pelagibacter_sp_UWMA_0307	Marine_Group_II_euryarchaeote_UWMA_0357	0
Candidatus_Pelagibacter_sp_UWMA_0307	Methylococcaceae_bacterium_UWMA_0325	0
Candidatus_Pelagibacter_sp_UWMA_0307	Methylococcaceae_bacterium_UWMA_0327	0
Candidatus_Pelagibacter_sp_UWMA_0307	Methylococcaceae_bacterium_UWMA_0348	0
Candidatus_Pelagibacter_sp_UWMA_0307	Methylophilaceae_bacterium_UWMA_0326	0
Candidatus_Pelagibacter_sp_UWMA_0307	Methyloprofundus_sp_UWMA_0312	0
Candidatus_Pelagibacter_sp_UWMA_0307	Micavibrio_sp_UWMA_0310	0
Candidatus_Pelagibacter_sp_UWMA_0307	Microbacterium_sp_UWMA_0270	0
Candidatus_Pelagibacter_sp_UWMA_0307	Myxococcales_bacterium_UWMA_0315	0
Candidatus_Pelagibacter_sp_UWMA_0307	Myxococcales_bacterium_UWMA_0324	0
Candidatus_Pelagibacter_sp_UWMA_0307	Myxococcales_bacterium_UWMA_0330	0
Candidatus_Pelagibacter_sp_UWMA_0307	Myxococcales_bacterium_UWMA_0336	0
Candidatus_Pelagibacter_sp_UWMA_0307	Nitrosopumilus_sp_UWMA_0263	0
Candidatus_Pelagibacter_sp_UWMA_0307	Nitrospinaceae_bacterium_UWMA_0262	0
Candidatus_Pelagibacter_sp_UWMA_0307	Nitrospinaceae_bacterium_UWMA_0271	0
Candidatus_Pelagibacter_sp_UWMA_0307	Nitrospinaceae_bacterium_UWMA_0356	0
Candidatus_Pelagibacter_sp_UWMA_0307	Nitrospira_sp_UWMA_0268	0
Candidatus_Pelagibacter_sp_UWMA_0307	Oceanospirillaceae_bacterium_UWMA_0280	0
Candidatus_Pelagibacter_sp_UWMA_0307	Planctomycetes_bacterium_UWMA_0265	0
Candidatus_Pelagibacter_sp_UWMA_0307	Planctomycetes_bacterium_UWMA_0276	0
Candidatus_Pelagibacter_sp_UWMA_0307	Planctomycetes_bacterium_UWMA_0294	0
Candidatus_Pelagibacter_sp_UWMA_0307	Planctomycetes_bacterium_UWMA_0329	0
Candidatus_Pelagibacter_sp_UWMA_0307	Planctomycetes_bacterium_UWMA_0345	0
Candidatus_Pelagibacter_sp_UWMA_0307	Porticoccaceae_bacterium_UWMA_0313	0
Candidatus_Pelagibacter_sp_UWMA_0307	Rhodospirillales_bacterium_UWMA_0295	0
Candidatus_Pelagibacter_sp_UWMA_0307	Sulfitobacter_sp_UWMA_0305	0
Candidatus_Pelagibacter_sp_UWMA_0307	Thiotrichaceae_bacterium_UWMA_0311	0
Candidatus_Pelagibacter_sp_UWMA_0307	Verrucomicrobiales_bacterium_UWMA_0292	0
Candidatus_Pelagibacter_sp_UWMA_0307	Verrucomicrobiales_bacterium_UWMA_0320	0
Candidatus_Pelagibacter_sp_UWMA_0307	Verrucomicrobiales_bacterium_UWMA_0332	0
Candidatus_Pelagibacter_sp_UWMA_0307	candidate_division_UBP10_bacterium_UWMA_0304	0
Candidatus_Pelagibacter_sp_UWMA_0307	candidate_division_Zixibacteria_bacterium_UWMA_0288	0
Candidatus_Thioglobus_sp_UWMA_0259	Acidimicrobiia_bacterium_UWMA_0303	0
Candidatus_Thioglobus_sp_UWMA_0259	Acidobacteria_bacterium_UWMA_0355	0
Candidatus_Thioglobus_sp_UWMA_0259	Alphaproteobacteria_bacterium_UWMA_0321	0
Candidatus_Thioglobus_sp_UWMA_0259	Bacteroidetes_bacterium_UWMA_0293	0
Candidatus_Thioglobus_sp_UWMA_0259	Bacteroidetes_bacterium_UWMA_0358	0
Candidatus_Thioglobus_sp_UWMA_0259	Candidatus_Handelsmanbacteria_bacterium_UWMA_0286	0
Candidatus_Thioglobus_sp_UWMA_0259	Candidatus_Handelsmanbacteria_bacterium_UWMA_0300	0
Candidatus_Thioglobus_sp_UWMA_0259	Candidatus_Lambdaproteobacteria_bacterium_UWMA_0298	0
Candidatus_Thioglobus_sp_UWMA_0259	Candidatus_Lambdaproteobacteria_bacterium_UWMA_0318	0
Candidatus_Thioglobus_sp_UWMA_0259	Candidatus_Marinimicrobia_bacterium_UWMA_0285	0
Candidatus_Thioglobus_sp_UWMA_0259	Candidatus_Marinimicrobia_bacterium_UWMA_0306	0
Candidatus_Thioglobus_sp_UWMA_0259	Candidatus_Marinimicrobia_bacterium_UWMA_0309	0
Candidatus_Thioglobus_sp_UWMA_0259	Candidatus_Marinimicrobia_bacterium_UWMA_0347	0
Candidatus_Thioglobus_sp_UWMA_0259	Candidatus_Nitrosopelagicus_sp_UWMA_0359	0
Candidatus_Thioglobus_sp_UWMA_0259	Candidatus_Pacearchaeota_archaeon_UWMA_0287	0
Candidatus_Thioglobus_sp_UWMA_0259	Candidatus_Pelagibacter_sp_UWMA_0307	0
Candidatus_Thioglobus_sp_UWMA_0259	Candidatus_Thioglobus_sp_UWMA_0272	0
Candidatus_Thioglobus_sp_UWMA_0259	Candidatus_Thioglobus_sp_UWMA_0322	0
Candidatus_Thioglobus_sp_UWMA_0259	Candidatus_Thioglobus_sp_UWMA_0342	0
Candidatus_Thioglobus_sp_UWMA_0259	Candidatus_Thioglobus_sp_UWMA_0360	0
Candidatus_Thioglobus_sp_UWMA_0259	Cycloclasticus_sp_UWMA_0316	0
Candidatus_Thioglobus_sp_UWMA_0259	Cycloclasticus_sp_UWMA_0335	0
Candidatus_Thioglobus_sp_UWMA_0259	Cytophagales_bacterium_UWMA_0338	0
Candidatus_Thioglobus_sp_UWMA_0259	Dehalococcoidia_bacterium_UWMA_0331	0
Candidatus_Thioglobus_sp_UWMA_0259	Dehalococcoidia_bacterium_UWMA_0337	0
Candidatus_Thioglobus_sp_UWMA_0259	Dehalococcoidia_bacterium_UWMA_0354	0
Candidatus_Thioglobus_sp_UWMA_0259	Flavobacteriaceae_bacterium_UWMA_0314	0
Candidatus_Thioglobus_sp_UWMA_0259	Flavobacteriaceae_bacterium_UWMA_0351	0
Candidatus_Thioglobus_sp_UWMA_0259	Flavobacteriales_bacterium_UWMA_0274	0
Candidatus_Thioglobus_sp_UWMA_0259	Flavobacteriales_bacterium_UWMA_0277	0
Candidatus_Thioglobus_sp_UWMA_0259	Fuerstia_sp_UWMA_0333	0
Candidatus_Thioglobus_sp_UWMA_0259	Gammaproteobacteria_bacterium_UWMA_0258	0
Candidatus_Thioglobus_sp_UWMA_0259	Gammaproteobacteria_bacterium_UWMA_0260	0
Candidatus_Thioglobus_sp_UWMA_0259	Gammaproteobacteria_bacterium_UWMA_0261	0
Candidatus_Thioglobus_sp_UWMA_0259	Gammaproteobacteria_bacterium_UWMA_0273	0
Candidatus_Thioglobus_sp_UWMA_0259	Gammaproteobacteria_bacterium_UWMA_0278	0
Candidatus_Thioglobus_sp_UWMA_0259	Gammaproteobacteria_bacterium_UWMA_0281	0
Candidatus_Thioglobus_sp_UWMA_0259	Gammaproteobacteria_bacterium_UWMA_0282	0
Candidatus_Thioglobus_sp_UWMA_0259	Gammaproteobacteria_bacterium_UWMA_0291	0
Candidatus_Thioglobus_sp_UWMA_0259	Gammaproteobacteria_bacterium_UWMA_0299	0
Candidatus_Thioglobus_sp_UWMA_0259	Gammaproteobacteria_bacterium_UWMA_0301	0
Candidatus_Thioglobus_sp_UWMA_0259	Gammaproteobacteria_bacterium_UWMA_0302	0
Candidatus_Thioglobus_sp_UWMA_0259	Gammaproteobacteria_bacterium_UWMA_0343	0
Candidatus_Thioglobus_sp_UWMA_0259	Gemmatimonadetes_bacterium_UWMA_0296	0
Candidatus_Thioglobus_sp_UWMA_0259	Gemmatimonadetes_bacterium_UWMA_0308	0
Candidatus_Thioglobus_sp_UWMA_0259	Gemmatimonadetes_bacterium_UWMA_0334	0
Candidatus_Thioglobus_sp_UWMA_0259	Gemmatimonadetes_bacterium_UWMA_0339	0
Candidatus_Thioglobus_sp_UWMA_0259	Henriciella_sp_UWMA_0297	0
Candidatus_Thioglobus_sp_UWMA_0259	Marine_Group_III_euryarchaeote_UWMA_0284	0
Candidatus_Thioglobus_sp_UWMA_0259	Marine_Group_III_euryarchaeote_UWMA_0340	0
Candidatus_Thioglobus_sp_UWMA_0259	Marine_Group_II_euryarchaeote_UWMA_0266	0
Candidatus_Thioglobus_sp_UWMA_0259	Marine_Group_II_euryarchaeote_UWMA_0275	0
Candidatus_Thioglobus_sp_UWMA_0259	Marine_Group_II_euryarchaeote_UWMA_0279	0
Candidatus_Thioglobus_sp_UWMA_0259	Marine_Group_II_euryarchaeote_UWMA_0283	0
Candidatus_Thioglobus_sp_UWMA_0259	Marine_Group_II_euryarchaeote_UWMA_0323	0
Candidatus_Thioglobus_sp_UWMA_0259	Marine_Group_II_euryarchaeote_UWMA_0328	0
Candidatus_Thioglobus_sp_UWMA_0259	Marine_Group_II_euryarchaeote_UWMA_0344	0
Candidatus_Thioglobus_sp_UWMA_0259	Marine_Group_II_euryarchaeote_UWMA_0350	0
Candidatus_Thioglobus_sp_UWMA_0259	Marine_Group_II_euryarchaeote_UWMA_0352	0
Candidatus_Thioglobus_sp_UWMA_0259	Marine_Group_II_euryarchaeote_UWMA_0357	0
Candidatus_Thioglobus_sp_UWMA_0259	Methylococcaceae_bacterium_UWMA_0325	0
Candidatus_Thioglobus_sp_UWMA_0259	Methylococcaceae_bacterium_UWMA_0327	0
Candidatus_Thioglobus_sp_UWMA_0259	Methylophilaceae_bacterium_UWMA_0326	0
Candidatus_Thioglobus_sp_UWMA_0259	Methyloprofundus_sp_UWMA_0312	0
Candidatus_Thioglobus_sp_UWMA_0259	Micavibrio_sp_UWMA_0310	0
Candidatus_Thioglobus_sp_UWMA_0259	Microbacterium_sp_UWMA_0270	0
Candidatus_Thioglobus_sp_UWMA_0259	Myxococcales_bacterium_UWMA_0315	0
Candidatus_Thioglobus_sp_UWMA_0259	Myxococcales_bacterium_UWMA_0324	0
Candidatus_Thioglobus_sp_UWMA_0259	Myxococcales_bacterium_UWMA_0330	0
Candidatus_Thioglobus_sp_UWMA_0259	Myxococcales_bacterium_UWMA_0336	0
Candidatus_Thioglobus_sp_UWMA_0259	Nitrosopumilus_sp_UWMA_0263	0
Candidatus_Thioglobus_sp_UWMA_0259	Nitrospinaceae_bacterium_UWMA_0262	0
Candidatus_Thioglobus_sp_UWMA_0259	Nitrospinaceae_bacterium_UWMA_0271	0
Candidatus_Thioglobus_sp_UWMA_0259	Nitrospinaceae_bacterium_UWMA_0356	0
Candidatus_Thioglobus_sp_UWMA_0259	Nitrospira_sp_UWMA_0268	0
Candidatus_Thioglobus_sp_UWMA_0259	Oceanospirillaceae_bacterium_UWMA_0280	0
Candidatus_Thioglobus_sp_UWMA_0259	Planctomycetaceae_bacterium_UWMA_0346	0
Candidatus_Thioglobus_sp_UWMA_0259	Planctomycetes_bacterium_UWMA_0265	0
Candidatus_Thioglobus_sp_UWMA_0259	Planctomycetes_bacterium_UWMA_0276	0
Candidatus_Thioglobus_sp_UWMA_0259	Planctomycetes_bacterium_UWMA_0294	0
Candidatus_Thioglobus_sp_UWMA_0259	Planctomycetes_bacterium_UWMA_0329	0
Candidatus_Thioglobus_sp_UWMA_0259	Planctomycetes_bacterium_UWMA_0345	0
Candidatus_Thioglobus_sp_UWMA_0259	Porticoccaceae_bacterium_UWMA_0313	0
Candidatus_Thioglobus_sp_UWMA_0259	Rhodospirillales_bacterium_UWMA_0295	0
Candidatus_Thioglobus_sp_UWMA_0259	Sneathiellales_bacterium_UWMA_0353	0
Candidatus_Thioglobus_sp_UWMA_0259	Sulfitobacter_sp_UWMA_0305	0
Candidatus_Thioglobus_sp_UWMA_0259	Thiotrichaceae_bacterium_UWMA_0311	0
Candidatus_Thioglobus_sp_UWMA_0259	Verrucomicrobiales_bacterium_UWMA_0292	0
Candidatus_Thioglobus_sp_UWMA_0259	Verrucomicrobiales_bacterium_UWMA_0320	0
Candidatus_Thioglobus_sp_UWMA_0259	Verrucomicrobiales_bacterium_UWMA_0332	0
Candidatus_Thioglobus_sp_UWMA_0259	candidate_division_UBP10_bacterium_UWMA_0304	0
Candidatus_Thioglobus_sp_UWMA_0259	candidate_division_Zixibacteria_bacterium_UWMA_0288	0
Candidatus_Thioglobus_sp_UWMA_0272	Acidimicrobiia_bacterium_UWMA_0303	0
Candidatus_Thioglobus_sp_UWMA_0272	Acidobacteria_bacterium_UWMA_0355	0
Candidatus_Thioglobus_sp_UWMA_0272	Alphaproteobacteria_bacterium_UWMA_0321	0
Candidatus_Thioglobus_sp_UWMA_0272	Bacteroidetes_bacterium_UWMA_0293	0
Candidatus_Thioglobus_sp_UWMA_0272	Bacteroidetes_bacterium_UWMA_0358	0
Candidatus_Thioglobus_sp_UWMA_0272	Candidatus_Handelsmanbacteria_bacterium_UWMA_0286	0
Candidatus_Thioglobus_sp_UWMA_0272	Candidatus_Handelsmanbacteria_bacterium_UWMA_0300	0
Candidatus_Thioglobus_sp_UWMA_0272	Candidatus_Lambdaproteobacteria_bacterium_UWMA_0298	0
Candidatus_Thioglobus_sp_UWMA_0272	Candidatus_Lambdaproteobacteria_bacterium_UWMA_0318	0
Candidatus_Thioglobus_sp_UWMA_0272	Candidatus_Marinimicrobia_bacterium_UWMA_0285	0
Candidatus_Thioglobus_sp_UWMA_0272	Candidatus_Marinimicrobia_bacterium_UWMA_0306	0
Candidatus_Thioglobus_sp_UWMA_0272	Candidatus_Marinimicrobia_bacterium_UWMA_0309	0
Candidatus_Thioglobus_sp_UWMA_0272	Candidatus_Marinimicrobia_bacterium_UWMA_0347	0
Candidatus_Thioglobus_sp_UWMA_0272	Candidatus_Nitrosopelagicus_sp_UWMA_0359	0
Candidatus_Thioglobus_sp_UWMA_0272	Candidatus_Pacearchaeota_archaeon_UWMA_0287	0
Candidatus_Thioglobus_sp_UWMA_0272	Candidatus_Pelagibacter_sp_UWMA_0307	0
Candidatus_Thioglobus_sp_UWMA_0272	Candidatus_Thioglobus_sp_UWMA_0259	0
Candidatus_Thioglobus_sp_UWMA_0272	Candidatus_Thioglobus_sp_UWMA_0322	0
Candidatus_Thioglobus_sp_UWMA_0272	Candidatus_Thioglobus_sp_UWMA_0342	0
Candidatus_Thioglobus_sp_UWMA_0272	Candidatus_Thioglobus_sp_UWMA_0360	0
Candidatus_Thioglobus_sp_UWMA_0272	Cycloclasticus_sp_UWMA_0316	0
Candidatus_Thioglobus_sp_UWMA_0272	Cycloclasticus_sp_UWMA_0335	0
Candidatus_Thioglobus_sp_UWMA_0272	Cytophagales_bacterium_UWMA_0338	0
Candidatus_Thioglobus_sp_UWMA_0272	Dehalococcoidia_bacterium_UWMA_0331	0
Candidatus_Thioglobus_sp_UWMA_0272	Dehalococcoidia_bacterium_UWMA_0337	0
Candidatus_Thioglobus_sp_UWMA_0272	Dehalococcoidia_bacterium_UWMA_0354	0
Candidatus_Thioglobus_sp_UWMA_0272	Flavobacteriaceae_bacterium_UWMA_0314	0
Candidatus_Thioglobus_sp_UWMA_0272	Flavobacteriaceae_bacterium_UWMA_0351	0
Candidatus_Thioglobus_sp_UWMA_0272	Flavobacteriales_bacterium_UWMA_0274	0
Candidatus_Thioglobus_sp_UWMA_0272	Flavobacteriales_bacterium_UWMA_0277	0
Candidatus_Thioglobus_sp_UWMA_0272	Fuerstia_sp_UWMA_0333	0
Candidatus_Thioglobus_sp_UWMA_0272	Gammaproteobacteria_bacterium_UWMA_0258	0
Candidatus_Thioglobus_sp_UWMA_0272	Gammaproteobacteria_bacterium_UWMA_0260	0
Candidatus_Thioglobus_sp_UWMA_0272	Gammaproteobacteria_bacterium_UWMA_0261	0
Candidatus_Thioglobus_sp_UWMA_0272	Gammaproteobacteria_bacterium_UWMA_0273	0
Candidatus_Thioglobus_sp_UWMA_0272	Gammaproteobacteria_bacterium_UWMA_0278	0
Candidatus_Thioglobus_sp_UWMA_0272	Gammaproteobacteria_bacterium_UWMA_0281	0
Candidatus_Thioglobus_sp_UWMA_0272	Gammaproteobacteria_bacterium_UWMA_0282	0
Candidatus_Thioglobus_sp_UWMA_0272	Gammaproteobacteria_bacterium_UWMA_0291	0
Candidatus_Thioglobus_sp_UWMA_0272	Gammaproteobacteria_bacterium_UWMA_0299	0
Candidatus_Thioglobus_sp_UWMA_0272	Gammaproteobacteria_bacterium_UWMA_0301	0
Candidatus_Thioglobus_sp_UWMA_0272	Gammaproteobacteria_bacterium_UWMA_0302	0
Candidatus_Thioglobus_sp_UWMA_0272	Gammaproteobacteria_bacterium_UWMA_0343	0
Candidatus_Thioglobus_sp_UWMA_0272	Gemmatimonadetes_bacterium_UWMA_0296	0
Candidatus_Thioglobus_sp_UWMA_0272	Gemmatimonadetes_bacterium_UWMA_0308	0
Candidatus_Thioglobus_sp_UWMA_0272	Gemmatimonadetes_bacterium_UWMA_0334	0
Candidatus_Thioglobus_sp_UWMA_0272	Gemmatimonadetes_bacterium_UWMA_0339	0
Candidatus_Thioglobus_sp_UWMA_0272	Henriciella_sp_UWMA_0297	0
Candidatus_Thioglobus_sp_UWMA_0272	Marine_Group_III_euryarchaeote_UWMA_0284	0
Candidatus_Thioglobus_sp_UWMA_0272	Marine_Group_III_euryarchaeote_UWMA_0340	0
Candidatus_Thioglobus_sp_UWMA_0272	Marine_Group_II_euryarchaeote_UWMA_0266	0
Candidatus_Thioglobus_sp_UWMA_0272	Marine_Group_II_euryarchaeote_UWMA_0275	0
Candidatus_Thioglobus_sp_UWMA_0272	Marine_Group_II_euryarchaeote_UWMA_0279	0
Candidatus_Thioglobus_sp_UWMA_0272	Marine_Group_II_euryarchaeote_UWMA_0283	0
Candidatus_Thioglobus_sp_UWMA_0272	Marine_Group_II_euryarchaeote_UWMA_0323	0
Candidatus_Thioglobus_sp_UWMA_0272	Marine_Group_II_euryarchaeote_UWMA_0328	0
Candidatus_Thioglobus_sp_UWMA_0272	Marine_Group_II_euryarchaeote_UWMA_0344	0
Candidatus_Thioglobus_sp_UWMA_0272	Marine_Group_II_euryarchaeote_UWMA_0350	0
Candidatus_Thioglobus_sp_UWMA_0272	Marine_Group_II_euryarchaeote_UWMA_0352	0
Candidatus_Thioglobus_sp_UWMA_0272	Marine_Group_II_euryarchaeote_UWMA_0357	0
Candidatus_Thioglobus_sp_UWMA_0272	Methylococcaceae_bacterium_UWMA_0325	0
Candidatus_Thioglobus_sp_UWMA_0272	Methylococcaceae_bacterium_UWMA_0327	0
Candidatus_Thioglobus_sp_UWMA_0272	Methylophilaceae_bacterium_UWMA_0326	0
Candidatus_Thioglobus_sp_UWMA_0272	Methyloprofundus_sp_UWMA_0312	0
Candidatus_Thioglobus_sp_UWMA_0272	Micavibrio_sp_UWMA_0310	0
Candidatus_Thioglobus_sp_UWMA_0272	Microbacterium_sp_UWMA_0270	0
Candidatus_Thioglobus_sp_UWMA_0272	Myxococcales_bacterium_UWMA_0315	0
Candidatus_Thioglobus_sp_UWMA_0272	Myxococcales_bacterium_UWMA_0324	0
Candidatus_Thioglobus_sp_UWMA_0272	Myxococcales_bacterium_UWMA_0330	0
Candidatus_Thioglobus_sp_UWMA_0272	Myxococcales_bacterium_UWMA_0336	0
Candidatus_Thioglobus_sp_UWMA_0272	Nitrosopumilus_sp_UWMA_0263	0
Candidatus_Thioglobus_sp_UWMA_0272	Nitrospinaceae_bacterium_UWMA_0262	0
Candidatus_Thioglobus_sp_UWMA_0272	Nitrospinaceae_bacterium_UWMA_0271	0
Candidatus_Thioglobus_sp_UWMA_0272	Nitrospinaceae_bacterium_UWMA_0356	0
Candidatus_Thioglobus_sp_UWMA_0272	Nitrospira_sp_UWMA_0268	0
Candidatus_Thioglobus_sp_UWMA_0272	Oceanospirillaceae_bacterium_UWMA_0280	0
Candidatus_Thioglobus_sp_UWMA_0272	Planctomycetaceae_bacterium_UWMA_0346	0
Candidatus_Thioglobus_sp_UWMA_0272	Planctomycetes_bacterium_UWMA_0265	0
Candidatus_Thioglobus_sp_UWMA_0272	Planctomycetes_bacterium_UWMA_0276	0
Candidatus_Thioglobus_sp_UWMA_0272	Planctomycetes_bacterium_UWMA_0294	0
Candidatus_Thioglobus_sp_UWMA_0272	Planctomycetes_bacterium_UWMA_0329	0
Candidatus_Thioglobus_sp_UWMA_0272	Planctomycetes_bacterium_UWMA_0345	0
Candidatus_Thioglobus_sp_UWMA_0272	Porticoccaceae_bacterium_UWMA_0313	0
Candidatus_Thioglobus_sp_UWMA_0272	Rhodospirillales_bacterium_UWMA_0295	0
Candidatus_Thioglobus_sp_UWMA_0272	Sneathiellales_bacterium_UWMA_0353	0
Candidatus_Thioglobus_sp_UWMA_0272	Sulfitobacter_sp_UWMA_0305	0
Candidatus_Thioglobus_sp_UWMA_0272	Thiotrichaceae_bacterium_UWMA_0311	0
Candidatus_Thioglobus_sp_UWMA_0272	Verrucomicrobiales_bacterium_UWMA_0292	0
Candidatus_Thioglobus_sp_UWMA_0272	Verrucomicrobiales_bacterium_UWMA_0320	0
Candidatus_Thioglobus_sp_UWMA_0272	Verrucomicrobiales_bacterium_UWMA_0332	0
Candidatus_Thioglobus_sp_UWMA_0272	candidate_division_UBP10_bacterium_UWMA_0304	0
Candidatus_Thioglobus_sp_UWMA_0272	candidate_division_Zixibacteria_bacterium_UWMA_0288	0
Candidatus_Thioglobus_sp_UWMA_0322	Acidimicrobiia_bacterium_UWMA_0303	0
Candidatus_Thioglobus_sp_UWMA_0322	Acidobacteria_bacterium_UWMA_0355	0
Candidatus_Thioglobus_sp_UWMA_0322	Alphaproteobacteria_bacterium_UWMA_0321	0
Candidatus_Thioglobus_sp_UWMA_0322	Bacteroidetes_bacterium_UWMA_0293	0
Candidatus_Thioglobus_sp_UWMA_0322	Bacteroidetes_bacterium_UWMA_0358	0
Candidatus_Thioglobus_sp_UWMA_0322	Candidatus_Handelsmanbacteria_bacterium_UWMA_0286	0
Candidatus_Thioglobus_sp_UWMA_0322	Candidatus_Handelsmanbacteria_bacterium_UWMA_0300	0
Candidatus_Thioglobus_sp_UWMA_0322	Candidatus_Lambdaproteobacteria_bacterium_UWMA_0298	0
Candidatus_Thioglobus_sp_UWMA_0322	Candidatus_Lambdaproteobacteria_bacterium_UWMA_0318	0
Candidatus_Thioglobus_sp_UWMA_0322	Candidatus_Marinimicrobia_bacterium_UWMA_0285	0
Candidatus_Thioglobus_sp_UWMA_0322	Candidatus_Marinimicrobia_bacterium_UWMA_0306	0
Candidatus_Thioglobus_sp_UWMA_0322	Candidatus_Marinimicrobia_bacterium_UWMA_0309	0
Candidatus_Thioglobus_sp_UWMA_0322	Candidatus_Marinimicrobia_bacterium_UWMA_0347	0
Candidatus_Thioglobus_sp_UWMA_0322	Candidatus_Nitrosopelagicus_sp_UWMA_0359	0
Candidatus_Thioglobus_sp_UWMA_0322	Candidatus_Pacearchaeota_archaeon_UWMA_0287	0
Candidatus_Thioglobus_sp_UWMA_0322	Candidatus_Pelagibacter_sp_UWMA_0307	0
Candidatus_Thioglobus_sp_UWMA_0322	Candidatus_Thioglobus_sp_UWMA_0259	0
Candidatus_Thioglobus_sp_UWMA_0322	Candidatus_Thioglobus_sp_UWMA_0272	0
Candidatus_Thioglobus_sp_UWMA_0322	Candidatus_Thioglobus_sp_UWMA_0342	0
Candidatus_Thioglobus_sp_UWMA_0322	Candidatus_Thioglobus_sp_UWMA_0360	0
Candidatus_Thioglobus_sp_UWMA_0322	Cycloclasticus_sp_UWMA_0316	0
Candidatus_Thioglobus_sp_UWMA_0322	Cycloclasticus_sp_UWMA_0335	0
Candidatus_Thioglobus_sp_UWMA_0322	Cytophagales_bacterium_UWMA_0338	0
Candidatus_Thioglobus_sp_UWMA_0322	Dehalococcoidia_bacterium_UWMA_0331	0
Candidatus_Thioglobus_sp_UWMA_0322	Dehalococcoidia_bacterium_UWMA_0337	0
Candidatus_Thioglobus_sp_UWMA_0322	Dehalococcoidia_bacterium_UWMA_0354	0
Candidatus_Thioglobus_sp_UWMA_0322	Flavobacteriaceae_bacterium_UWMA_0314	0
Candidatus_Thioglobus_sp_UWMA_0322	Flavobacteriaceae_bacterium_UWMA_0351	0
Candidatus_Thioglobus_sp_UWMA_0322	Flavobacteriales_bacterium_UWMA_0274	0
Candidatus_Thioglobus_sp_UWMA_0322	Flavobacteriales_bacterium_UWMA_0277	0
Candidatus_Thioglobus_sp_UWMA_0322	Gammaproteobacteria_bacterium_UWMA_0258	0
Candidatus_Thioglobus_sp_UWMA_0322	Gammaproteobacteria_bacterium_UWMA_0260	0
Candidatus_Thioglobus_sp_UWMA_0322	Gammaproteobacteria_bacterium_UWMA_0261	0
Candidatus_Thioglobus_sp_UWMA_0322	Gammaproteobacteria_bacterium_UWMA_0273	0
Candidatus_Thioglobus_sp_UWMA_0322	Gammaproteobacteria_bacterium_UWMA_0278	0
Candidatus_Thioglobus_sp_UWMA_0322	Gammaproteobacteria_bacterium_UWMA_0281	0
Candidatus_Thioglobus_sp_UWMA_0322	Gammaproteobacteria_bacterium_UWMA_0282	0
Candidatus_Thioglobus_sp_UWMA_0322	Gammaproteobacteria_bacterium_UWMA_0291	0
Candidatus_Thioglobus_sp_UWMA_0322	Gammaproteobacteria_bacterium_UWMA_0299	0
Candidatus_Thioglobus_sp_UWMA_0322	Gammaproteobacteria_bacterium_UWMA_0301	0
Candidatus_Thioglobus_sp_UWMA_0322	Gammaproteobacteria_bacterium_UWMA_0302	0
Candidatus_Thioglobus_sp_UWMA_0322	Gammaproteobacteria_bacterium_UWMA_0343	0
Candidatus_Thioglobus_sp_UWMA_0322	Gemmatimonadetes_bacterium_UWMA_0296	0
Candidatus_Thioglobus_sp_UWMA_0322	Gemmatimonadetes_bacterium_UWMA_0308	0
Candidatus_Thioglobus_sp_UWMA_0322	Gemmatimonadetes_bacterium_UWMA_0334	0
Candidatus_Thioglobus_sp_UWMA_0322	Gemmatimonadetes_bacterium_UWMA_0339	0
Candidatus_Thioglobus_sp_UWMA_0322	Henriciella_sp_UWMA_0297	0
Candidatus_Thioglobus_sp_UWMA_0322	Marine_Group_III_euryarchaeote_UWMA_0284	0
Candidatus_Thioglobus_sp_UWMA_0322	Marine_Group_III_euryarchaeote_UWMA_0340	0
Candidatus_Thioglobus_sp_UWMA_0322	Marine_Group_II_euryarchaeote_UWMA_0266	0
Candidatus_Thioglobus_sp_UWMA_0322	Marine_Group_II_euryarchaeote_UWMA_0275	0
Candidatus_Thioglobus_sp_UWMA_0322	Marine_Group_II_euryarchaeote_UWMA_0279	0
Candidatus_Thioglobus_sp_UWMA_0322	Marine_Group_II_euryarchaeote_UWMA_0283	0
Candidatus_Thioglobus_sp_UWMA_0322	Marine_Group_II_euryarchaeote_UWMA_0323	0
Candidatus_Thioglobus_sp_UWMA_0322	Marine_Group_II_euryarchaeote_UWMA_0328	0
Candidatus_Thioglobus_sp_UWMA_0322	Marine_Group_II_euryarchaeote_UWMA_0344	0
Candidatus_Thioglobus_sp_UWMA_0322	Marine_Group_II_euryarchaeote_UWMA_0350	0
Candidatus_Thioglobus_sp_UWMA_0322	Marine_Group_II_euryarchaeote_UWMA_0352	0
Candidatus_Thioglobus_sp_UWMA_0322	Marine_Group_II_euryarchaeote_UWMA_0357	0
Candidatus_Thioglobus_sp_UWMA_0322	Methylococcaceae_bacterium_UWMA_0325	0
Candidatus_Thioglobus_sp_UWMA_0322	Methylococcaceae_bacterium_UWMA_0327	0
Candidatus_Thioglobus_sp_UWMA_0322	Methylophilaceae_bacterium_UWMA_0326	0
Candidatus_Thioglobus_sp_UWMA_0322	Methyloprofundus_sp_UWMA_0312	0
Candidatus_Thioglobus_sp_UWMA_0322	Micavibrio_sp_UWMA_0310	0
Candidatus_Thioglobus_sp_UWMA_0322	Microbacterium_sp_UWMA_0270	0
Candidatus_Thioglobus_sp_UWMA_0322	Myxococcales_bacterium_UWMA_0315	0
Candidatus_Thioglobus_sp_UWMA_0322	Myxococcales_bacterium_UWMA_0324	0
Candidatus_Thioglobus_sp_UWMA_0322	Myxococcales_bacterium_UWMA_0330	0
Candidatus_Thioglobus_sp_UWMA_0322	Myxococcales_bacterium_UWMA_0336	0
Candidatus_Thioglobus_sp_UWMA_0322	Nitrosopumilus_sp_UWMA_0263	0
Candidatus_Thioglobus_sp_UWMA_0322	Nitrospinaceae_bacterium_UWMA_0262	0
Candidatus_Thioglobus_sp_UWMA_0322	Nitrospinaceae_bacterium_UWMA_0271	0
Candidatus_Thioglobus_sp_UWMA_0322	Nitrospinaceae_bacterium_UWMA_0356	0
Candidatus_Thioglobus_sp_UWMA_0322	Nitrospira_sp_UWMA_0268	0
Candidatus_Thioglobus_sp_UWMA_0322	Oceanospirillaceae_bacterium_UWMA_0280	0
Candidatus_Thioglobus_sp_UWMA_0322	Planctomycetes_bacterium_UWMA_0265	0
Candidatus_Thioglobus_sp_UWMA_0322	Planctomycetes_bacterium_UWMA_0276	0
Candidatus_Thioglobus_sp_UWMA_0322	Planctomycetes_bacterium_UWMA_0294	0
Candidatus_Thioglobus_sp_UWMA_0322	Planctomycetes_bacterium_UWMA_0329	0
Candidatus_Thioglobus_sp_UWMA_0322	Planctomycetes_bacterium_UWMA_0345	0
Candidatus_Thioglobus_sp_UWMA_0322	Porticoccaceae_bacterium_UWMA_0313	0
Candidatus_Thioglobus_sp_UWMA_0322	Rhodospirillales_bacterium_UWMA_0295	0
Candidatus_Thioglobus_sp_UWMA_0322	Sulfitobacter_sp_UWMA_0305	0
Candidatus_Thioglobus_sp_UWMA_0322	Thiotrichaceae_bacterium_UWMA_0311	0
Candidatus_Thioglobus_sp_UWMA_0322	Verrucomicrobiales_bacterium_UWMA_0292	0
Candidatus_Thioglobus_sp_UWMA_0322	Verrucomicrobiales_bacterium_UWMA_0320	0
Candidatus_Thioglobus_sp_UWMA_0322	Verrucomicrobiales_bacterium_UWMA_0332	0
Candidatus_Thioglobus_sp_UWMA_0322	candidate_division_UBP10_bacterium_UWMA_0304	0
Candidatus_Thioglobus_sp_UWMA_0322	candidate_division_Zixibacteria_bacterium_UWMA_0288	0
Candidatus_Thioglobus_sp_UWMA_0342	Acidimicrobiia_bacterium_UWMA_0264	0
Candidatus_Thioglobus_sp_UWMA_0342	Acidimicrobiia_bacterium_UWMA_0303	0
Candidatus_Thioglobus_sp_UWMA_0342	Acidimicrobiia_bacterium_UWMA_0319	0
Candidatus_Thioglobus_sp_UWMA_0342	Acidobacteria_bacterium_UWMA_0355	0
Candidatus_Thioglobus_sp_UWMA_0342	Alphaproteobacteria_bacterium_UWMA_0321	0
Candidatus_Thioglobus_sp_UWMA_0342	Bacteroidetes_bacterium_UWMA_0293	0
Candidatus_Thioglobus_sp_UWMA_0342	Bacteroidetes_bacterium_UWMA_0358	0
Candidatus_Thioglobus_sp_UWMA_0342	Candidatus_Handelsmanbacteria_bacterium_UWMA_0286	0
Candidatus_Thioglobus_sp_UWMA_0342	Candidatus_Handelsmanbacteria_bacterium_UWMA_0300	0
Candidatus_Thioglobus_sp_UWMA_0342	Candidatus_Lambdaproteobacteria_bacterium_UWMA_0298	0
Candidatus_Thioglobus_sp_UWMA_0342	Candidatus_Lambdaproteobacteria_bacterium_UWMA_0318	0
Candidatus_Thioglobus_sp_UWMA_0342	Candidatus_Marinimicrobia_bacterium_UWMA_0285	0
Candidatus_Thioglobus_sp_UWMA_0342	Candidatus_Marinimicrobia_bacterium_UWMA_0306	0
Candidatus_Thioglobus_sp_UWMA_0342	Candidatus_Marinimicrobia_bacterium_UWMA_0309	0
Candidatus_Thioglobus_sp_UWMA_0342	Candidatus_Marinimicrobia_bacterium_UWMA_0347	0
Candidatus_Thioglobus_sp_UWMA_0342	Candidatus_Nitrosopelagicus_sp_UWMA_0359	0
Candidatus_Thioglobus_sp_UWMA_0342	Candidatus_Pacearchaeota_archaeon_UWMA_0287	0
Candidatus_Thioglobus_sp_UWMA_0342	Candidatus_Pelagibacter_sp_UWMA_0307	0
Candidatus_Thioglobus_sp_UWMA_0342	Candidatus_Thioglobus_sp_UWMA_0259	0
Candidatus_Thioglobus_sp_UWMA_0342	Candidatus_Thioglobus_sp_UWMA_0272	0
Candidatus_Thioglobus_sp_UWMA_0342	Candidatus_Thioglobus_sp_UWMA_0322	0
Candidatus_Thioglobus_sp_UWMA_0342	Candidatus_Thioglobus_sp_UWMA_0360	0
Candidatus_Thioglobus_sp_UWMA_0342	Cycloclasticus_sp_UWMA_0316	0
Candidatus_Thioglobus_sp_UWMA_0342	Cycloclasticus_sp_UWMA_0335	0
Candidatus_Thioglobus_sp_UWMA_0342	Cytophagales_bacterium_UWMA_0338	0
Candidatus_Thioglobus_sp_UWMA_0342	Dehalococcoidia_bacterium_UWMA_0267	0
Candidatus_Thioglobus_sp_UWMA_0342	Dehalococcoidia_bacterium_UWMA_0331	0
Candidatus_Thioglobus_sp_UWMA_0342	Dehalococcoidia_bacterium_UWMA_0337	0
Candidatus_Thioglobus_sp_UWMA_0342	Dehalococcoidia_bacterium_UWMA_0354	0
Candidatus_Thioglobus_sp_UWMA_0342	Flavobacteriaceae_bacterium_UWMA_0314	0
Candidatus_Thioglobus_sp_UWMA_0342	Flavobacteriaceae_bacterium_UWMA_0351	0
Candidatus_Thioglobus_sp_UWMA_0342	Flavobacteriales_bacterium_UWMA_0274	0
Candidatus_Thioglobus_sp_UWMA_0342	Flavobacteriales_bacterium_UWMA_0277	0
Candidatus_Thioglobus_sp_UWMA_0342	Flavobacteriales_bacterium_UWMA_0289	0
Candidatus_Thioglobus_sp_UWMA_0342	Fuerstia_sp_UWMA_0333	0
Candidatus_Thioglobus_sp_UWMA_0342	Gammaproteobacteria_bacterium_UWMA_0258	0
Candidatus_Thioglobus_sp_UWMA_0342	Gammaproteobacteria_bacterium_UWMA_0260	0
Candidatus_Thioglobus_sp_UWMA_0342	Gammaproteobacteria_bacterium_UWMA_0261	0
Candidatus_Thioglobus_sp_UWMA_0342	Gammaproteobacteria_bacterium_UWMA_0273	0
Candidatus_Thioglobus_sp_UWMA_0342	Gammaproteobacteria_bacterium_UWMA_0278	0
Candidatus_Thioglobus_sp_UWMA_0342	Gammaproteobacteria_bacterium_UWMA_0281	0
Candidatus_Thioglobus_sp_UWMA_0342	Gammaproteobacteria_bacterium_UWMA_0282	0
Candidatus_Thioglobus_sp_UWMA_0342	Gammaproteobacteria_bacterium_UWMA_0291	0
Candidatus_Thioglobus_sp_UWMA_0342	Gammaproteobacteria_bacterium_UWMA_0299	0
Candidatus_Thioglobus_sp_UWMA_0342	Gammaproteobacteria_bacterium_UWMA_0301	0
Candidatus_Thioglobus_sp_UWMA_0342	Gammaproteobacteria_bacterium_UWMA_0302	0
Candidatus_Thioglobus_sp_UWMA_0342	Gammaproteobacteria_bacterium_UWMA_0343	0
Candidatus_Thioglobus_sp_UWMA_0342	Gemmatimonadetes_bacterium_UWMA_0296	0
Candidatus_Thioglobus_sp_UWMA_0342	Gemmatimonadetes_bacterium_UWMA_0308	0
Candidatus_Thioglobus_sp_UWMA_0342	Gemmatimonadetes_bacterium_UWMA_0334	0
Candidatus_Thioglobus_sp_UWMA_0342	Gemmatimonadetes_bacterium_UWMA_0339	0
Candidatus_Thioglobus_sp_UWMA_0342	Henriciella_sp_UWMA_0297	0
Candidatus_Thioglobus_sp_UWMA_0342	Marine_Group_III_euryarchaeote_UWMA_0284	0
Candidatus_Thioglobus_sp_UWMA_0342	Marine_Group_III_euryarchaeote_UWMA_0340	0
Candidatus_Thioglobus_sp_UWMA_0342	Marine_Group_II_euryarchaeote_UWMA_0266	0
Candidatus_Thioglobus_sp_UWMA_0342	Marine_Group_II_euryarchaeote_UWMA_0275	0
Candidatus_Thioglobus_sp_UWMA_0342	Marine_Group_II_euryarchaeote_UWMA_0279	0
Candidatus_Thioglobus_sp_UWMA_0342	Marine_Group_II_euryarchaeote_UWMA_0283	0
Candidatus_Thioglobus_sp_UWMA_0342	Marine_Group_II_euryarchaeote_UWMA_0323	0
Candidatus_Thioglobus_sp_UWMA_0342	Marine_Group_II_euryarchaeote_UWMA_0328	0
Candidatus_Thioglobus_sp_UWMA_0342	Marine_Group_II_euryarchaeote_UWMA_0344	0
Candidatus_Thioglobus_sp_UWMA_0342	Marine_Group_II_euryarchaeote_UWMA_0350	0
Candidatus_Thioglobus_sp_UWMA_0342	Marine_Group_II_euryarchaeote_UWMA_0352	0
Candidatus_Thioglobus_sp_UWMA_0342	Marine_Group_II_euryarchaeote_UWMA_0357	0
Candidatus_Thioglobus_sp_UWMA_0342	Methylococcaceae_bacterium_UWMA_0325	0
Candidatus_Thioglobus_sp_UWMA_0342	Methylococcaceae_bacterium_UWMA_0327	0
Candidatus_Thioglobus_sp_UWMA_0342	Methylococcaceae_bacterium_UWMA_0348	0
Candidatus_Thioglobus_sp_UWMA_0342	Methylophilaceae_bacterium_UWMA_0326	0
Candidatus_Thioglobus_sp_UWMA_0342	Methyloprofundus_sp_UWMA_0312	0
Candidatus_Thioglobus_sp_UWMA_0342	Micavibrio_sp_UWMA_0310	0
Candidatus_Thioglobus_sp_UWMA_0342	Microbacterium_sp_UWMA_0270	0
Candidatus_Thioglobus_sp_UWMA_0342	Myxococcales_bacterium_UWMA_0315	0
Candidatus_Thioglobus_sp_UWMA_0342	Myxococcales_bacterium_UWMA_0324	0
Candidatus_Thioglobus_sp_UWMA_0342	Myxococcales_bacterium_UWMA_0330	0
Candidatus_Thioglobus_sp_UWMA_0342	Myxococcales_bacterium_UWMA_0336	0
Candidatus_Thioglobus_sp_UWMA_0342	Nitrosopumilus_sp_UWMA_0263	0
Candidatus_Thioglobus_sp_UWMA_0342	Nitrospinaceae_bacterium_UWMA_0262	0
Candidatus_Thioglobus_sp_UWMA_0342	Nitrospinaceae_bacterium_UWMA_0271	0
Candidatus_Thioglobus_sp_UWMA_0342	Nitrospinaceae_bacterium_UWMA_0356	0
Candidatus_Thioglobus_sp_UWMA_0342	Nitrospira_sp_UWMA_0268	0
Candidatus_Thioglobus_sp_UWMA_0342	Oceanospirillaceae_bacterium_UWMA_0280	0
Candidatus_Thioglobus_sp_UWMA_0342	Planctomycetaceae_bacterium_UWMA_0346	0
Candidatus_Thioglobus_sp_UWMA_0342	Planctomycetes_bacterium_UWMA_0265	0
Candidatus_Thioglobus_sp_UWMA_0342	Planctomycetes_bacterium_UWMA_0276	0
Candidatus_Thioglobus_sp_UWMA_0342	Planctomycetes_bacterium_UWMA_0294	0
Candidatus_Thioglobus_sp_UWMA_0342	Planctomycetes_bacterium_UWMA_0329	0
Candidatus_Thioglobus_sp_UWMA_0342	Planctomycetes_bacterium_UWMA_0345	0
Candidatus_Thioglobus_sp_UWMA_0342	Porticoccaceae_bacterium_UWMA_0313	0
Candidatus_Thioglobus_sp_UWMA_0342	Rhodospirillales_bacterium_UWMA_0295	0
Candidatus_Thioglobus_sp_UWMA_0342	Sneathiellales_bacterium_UWMA_0353	0
Candidatus_Thioglobus_sp_UWMA_0342	Sulfitobacter_sp_UWMA_0305	0
Candidatus_Thioglobus_sp_UWMA_0342	Thiotrichaceae_bacterium_UWMA_0311	0
Candidatus_Thioglobus_sp_UWMA_0342	Verrucomicrobiales_bacterium_UWMA_0292	0
Candidatus_Thioglobus_sp_UWMA_0342	Verrucomicrobiales_bacterium_UWMA_0320	0
Candidatus_Thioglobus_sp_UWMA_0342	Verrucomicrobiales_bacterium_UWMA_0332	0
Candidatus_Thioglobus_sp_UWMA_0342	candidate_division_UBP10_bacterium_UWMA_0304	0
Candidatus_Thioglobus_sp_UWMA_0342	candidate_division_Zixibacteria_bacterium_UWMA_0288	0
Candidatus_Thioglobus_sp_UWMA_0360	Acidimicrobiia_bacterium_UWMA_0264	0
Candidatus_Thioglobus_sp_UWMA_0360	Acidimicrobiia_bacterium_UWMA_0303	0
Candidatus_Thioglobus_sp_UWMA_0360	Acidimicrobiia_bacterium_UWMA_0319	0
Candidatus_Thioglobus_sp_UWMA_0360	Acidobacteria_bacterium_UWMA_0355	0
Candidatus_Thioglobus_sp_UWMA_0360	Alphaproteobacteria_bacterium_UWMA_0321	0
Candidatus_Thioglobus_sp_UWMA_0360	Bacteroidetes_bacterium_UWMA_0293	0
Candidatus_Thioglobus_sp_UWMA_0360	Bacteroidetes_bacterium_UWMA_0358	0
Candidatus_Thioglobus_sp_UWMA_0360	Candidatus_Handelsmanbacteria_bacterium_UWMA_0286	0
Candidatus_Thioglobus_sp_UWMA_0360	Candidatus_Handelsmanbacteria_bacterium_UWMA_0300	0
Candidatus_Thioglobus_sp_UWMA_0360	Candidatus_Lambdaproteobacteria_bacterium_UWMA_0298	0
Candidatus_Thioglobus_sp_UWMA_0360	Candidatus_Lambdaproteobacteria_bacterium_UWMA_0318	0
Candidatus_Thioglobus_sp_UWMA_0360	Candidatus_Marinimicrobia_bacterium_UWMA_0285	0
Candidatus_Thioglobus_sp_UWMA_0360	Candidatus_Marinimicrobia_bacterium_UWMA_0306	0
Candidatus_Thioglobus_sp_UWMA_0360	Candidatus_Marinimicrobia_bacterium_UWMA_0309	0
Candidatus_Thioglobus_sp_UWMA_0360	Candidatus_Marinimicrobia_bacterium_UWMA_0347	0
Candidatus_Thioglobus_sp_UWMA_0360	Candidatus_Nitrosopelagicus_sp_UWMA_0359	0
Candidatus_Thioglobus_sp_UWMA_0360	Candidatus_Pacearchaeota_archaeon_UWMA_0287	0
Candidatus_Thioglobus_sp_UWMA_0360	Candidatus_Pelagibacter_sp_UWMA_0307	0
Candidatus_Thioglobus_sp_UWMA_0360	Candidatus_Thioglobus_sp_UWMA_0259	0
Candidatus_Thioglobus_sp_UWMA_0360	Candidatus_Thioglobus_sp_UWMA_0272	0
Candidatus_Thioglobus_sp_UWMA_0360	Candidatus_Thioglobus_sp_UWMA_0322	0
Candidatus_Thioglobus_sp_UWMA_0360	Candidatus_Thioglobus_sp_UWMA_0342	0
Candidatus_Thioglobus_sp_UWMA_0360	Cycloclasticus_sp_UWMA_0316	0
Candidatus_Thioglobus_sp_UWMA_0360	Cycloclasticus_sp_UWMA_0335	0
Candidatus_Thioglobus_sp_UWMA_0360	Cytophagales_bacterium_UWMA_0338	0
Candidatus_Thioglobus_sp_UWMA_0360	Dehalococcoidia_bacterium_UWMA_0267	0
Candidatus_Thioglobus_sp_UWMA_0360	Dehalococcoidia_bacterium_UWMA_0331	0
Candidatus_Thioglobus_sp_UWMA_0360	Dehalococcoidia_bacterium_UWMA_0337	0
Candidatus_Thioglobus_sp_UWMA_0360	Dehalococcoidia_bacterium_UWMA_0354	0
Candidatus_Thioglobus_sp_UWMA_0360	Flavobacteriaceae_bacterium_UWMA_0314	0
Candidatus_Thioglobus_sp_UWMA_0360	Flavobacteriaceae_bacterium_UWMA_0351	0
Candidatus_Thioglobus_sp_UWMA_0360	Flavobacteriales_bacterium_UWMA_0274	0
Candidatus_Thioglobus_sp_UWMA_0360	Flavobacteriales_bacterium_UWMA_0277	0
Candidatus_Thioglobus_sp_UWMA_0360	Flavobacteriales_bacterium_UWMA_0289	0
Candidatus_Thioglobus_sp_UWMA_0360	Fuerstia_sp_UWMA_0333	0
Candidatus_Thioglobus_sp_UWMA_0360	Gammaproteobacteria_bacterium_UWMA_0258	0
Candidatus_Thioglobus_sp_UWMA_0360	Gammaproteobacteria_bacterium_UWMA_0260	0
Candidatus_Thioglobus_sp_UWMA_0360	Gammaproteobacteria_bacterium_UWMA_0261	0
Candidatus_Thioglobus_sp_UWMA_0360	Gammaproteobacteria_bacterium_UWMA_0273	0
Candidatus_Thioglobus_sp_UWMA_0360	Gammaproteobacteria_bacterium_UWMA_0278	0
Candidatus_Thioglobus_sp_UWMA_0360	Gammaproteobacteria_bacterium_UWMA_0281	0
Candidatus_Thioglobus_sp_UWMA_0360	Gammaproteobacteria_bacterium_UWMA_0282	0
Candidatus_Thioglobus_sp_UWMA_0360	Gammaproteobacteria_bacterium_UWMA_0291	0
Candidatus_Thioglobus_sp_UWMA_0360	Gammaproteobacteria_bacterium_UWMA_0299	0
Candidatus_Thioglobus_sp_UWMA_0360	Gammaproteobacteria_bacterium_UWMA_0301	0
Candidatus_Thioglobus_sp_UWMA_0360	Gammaproteobacteria_bacterium_UWMA_0302	0
Candidatus_Thioglobus_sp_UWMA_0360	Gammaproteobacteria_bacterium_UWMA_0343	0
Candidatus_Thioglobus_sp_UWMA_0360	Gemmatimonadetes_bacterium_UWMA_0296	0
Candidatus_Thioglobus_sp_UWMA_0360	Gemmatimonadetes_bacterium_UWMA_0308	0
Candidatus_Thioglobus_sp_UWMA_0360	Gemmatimonadetes_bacterium_UWMA_0334	0
Candidatus_Thioglobus_sp_UWMA_0360	Gemmatimonadetes_bacterium_UWMA_0339	0
Candidatus_Thioglobus_sp_UWMA_0360	Henriciella_sp_UWMA_0297	0
Candidatus_Thioglobus_sp_UWMA_0360	Marine_Group_III_euryarchaeote_UWMA_0284	0
Candidatus_Thioglobus_sp_UWMA_0360	Marine_Group_III_euryarchaeote_UWMA_0340	0
Candidatus_Thioglobus_sp_UWMA_0360	Marine_Group_II_euryarchaeote_UWMA_0266	0
Candidatus_Thioglobus_sp_UWMA_0360	Marine_Group_II_euryarchaeote_UWMA_0275	0
Candidatus_Thioglobus_sp_UWMA_0360	Marine_Group_II_euryarchaeote_UWMA_0279	0
Candidatus_Thioglobus_sp_UWMA_0360	Marine_Group_II_euryarchaeote_UWMA_0283	0
Candidatus_Thioglobus_sp_UWMA_0360	Marine_Group_II_euryarchaeote_UWMA_0323	0
Candidatus_Thioglobus_sp_UWMA_0360	Marine_Group_II_euryarchaeote_UWMA_0328	0
Candidatus_Thioglobus_sp_UWMA_0360	Marine_Group_II_euryarchaeote_UWMA_0344	0
Candidatus_Thioglobus_sp_UWMA_0360	Marine_Group_II_euryarchaeote_UWMA_0350	0
Candidatus_Thioglobus_sp_UWMA_0360	Marine_Group_II_euryarchaeote_UWMA_0352	0
Candidatus_Thioglobus_sp_UWMA_0360	Marine_Group_II_euryarchaeote_UWMA_0357	0
Candidatus_Thioglobus_sp_UWMA_0360	Methylococcaceae_bacterium_UWMA_0325	0
Candidatus_Thioglobus_sp_UWMA_0360	Methylococcaceae_bacterium_UWMA_0327	0
Candidatus_Thioglobus_sp_UWMA_0360	Methylococcaceae_bacterium_UWMA_0348	0
Candidatus_Thioglobus_sp_UWMA_0360	Methylophilaceae_bacterium_UWMA_0326	0
Candidatus_Thioglobus_sp_UWMA_0360	Methyloprofundus_sp_UWMA_0312	0
Candidatus_Thioglobus_sp_UWMA_0360	Micavibrio_sp_UWMA_0310	0
Candidatus_Thioglobus_sp_UWMA_0360	Microbacterium_sp_UWMA_0270	0
Candidatus_Thioglobus_sp_UWMA_0360	Myxococcales_bacterium_UWMA_0315	0
Candidatus_Thioglobus_sp_UWMA_0360	Myxococcales_bacterium_UWMA_0324	0
Candidatus_Thioglobus_sp_UWMA_0360	Myxococcales_bacterium_UWMA_0330	0
Candidatus_Thioglobus_sp_UWMA_0360	Myxococcales_bacterium_UWMA_0336	0
Candidatus_Thioglobus_sp_UWMA_0360	Nitrosopumilus_sp_UWMA_0263	0
Candidatus_Thioglobus_sp_UWMA_0360	Nitrospinaceae_bacterium_UWMA_0262	0
Candidatus_Thioglobus_sp_UWMA_0360	Nitrospinaceae_bacterium_UWMA_0271	0
Candidatus_Thioglobus_sp_UWMA_0360	Nitrospinaceae_bacterium_UWMA_0356	0
Candidatus_Thioglobus_sp_UWMA_0360	Nitrospira_sp_UWMA_0268	0
Candidatus_Thioglobus_sp_UWMA_0360	Oceanospirillaceae_bacterium_UWMA_0280	0
Candidatus_Thioglobus_sp_UWMA_0360	Planctomycetaceae_bacterium_UWMA_0346	0
Candidatus_Thioglobus_sp_UWMA_0360	Planctomycetes_bacterium_UWMA_0265	0
Candidatus_Thioglobus_sp_UWMA_0360	Planctomycetes_bacterium_UWMA_0276	0
Candidatus_Thioglobus_sp_UWMA_0360	Planctomycetes_bacterium_UWMA_0294	0
Candidatus_Thioglobus_sp_UWMA_0360	Planctomycetes_bacterium_UWMA_0329	0
Candidatus_Thioglobus_sp_UWMA_0360	Planctomycetes_bacterium_UWMA_0345	0
Candidatus_Thioglobus_sp_UWMA_0360	Porticoccaceae_bacterium_UWMA_0313	0
Candidatus_Thioglobus_sp_UWMA_0360	Rhodospirillales_bacterium_UWMA_0295	0
Candidatus_Thioglobus_sp_UWMA_0360	Sneathiellales_bacterium_UWMA_0353	0
Candidatus_Thioglobus_sp_UWMA_0360	Sulfitobacter_sp_UWMA_0305	0
Candidatus_Thioglobus_sp_UWMA_0360	Thiotrichaceae_bacterium_UWMA_0311	0
Candidatus_Thioglobus_sp_UWMA_0360	Verrucomicrobiales_bacterium_UWMA_0292	0
Candidatus_Thioglobus_sp_UWMA_0360	Verrucomicrobiales_bacterium_UWMA_0320	0
Candidatus_Thioglobus_sp_UWMA_0360	Verrucomicrobiales_bacterium_UWMA_0332	0
Candidatus_Thioglobus_sp_UWMA_0360	candidate_division_UBP10_bacterium_UWMA_0304	0
Candidatus_Thioglobus_sp_UWMA_0360	candidate_division_Zixibacteria_bacterium_UWMA_0288	0
Cycloclasticus_sp_UWMA_0316	Acidimicrobiia_bacterium_UWMA_0303	0
Cycloclasticus_sp_UWMA_0316	Acidobacteria_bacterium_UWMA_0355	0
Cycloclasticus_sp_UWMA_0316	Alphaproteobacteria_bacterium_UWMA_0321	0
Cycloclasticus_sp_UWMA_0316	Bacteroidetes_bacterium_UWMA_0293	0
Cycloclasticus_sp_UWMA_0316	Bacteroidetes_bacterium_UWMA_0358	0
Cycloclasticus_sp_UWMA_0316	Candidatus_Handelsmanbacteria_bacterium_UWMA_0286	0
Cycloclasticus_sp_UWMA_0316	Candidatus_Handelsmanbacteria_bacterium_UWMA_0300	0
Cycloclasticus_sp_UWMA_0316	Candidatus_Lambdaproteobacteria_bacterium_UWMA_0298	0
Cycloclasticus_sp_UWMA_0316	Candidatus_Lambdaproteobacteria_bacterium_UWMA_0318	0
Cycloclasticus_sp_UWMA_0316	Candidatus_Marinimicrobia_bacterium_UWMA_0285	0
Cycloclasticus_sp_UWMA_0316	Candidatus_Marinimicrobia_bacterium_UWMA_0306	0
Cycloclasticus_sp_UWMA_0316	Candidatus_Marinimicrobia_bacterium_UWMA_0309	0
Cycloclasticus_sp_UWMA_0316	Candidatus_Marinimicrobia_bacterium_UWMA_0347	0
Cycloclasticus_sp_UWMA_0316	Candidatus_Nitrosopelagicus_sp_UWMA_0359	0
Cycloclasticus_sp_UWMA_0316	Candidatus_Pacearchaeota_archaeon_UWMA_0287	0
Cycloclasticus_sp_UWMA_0316	Candidatus_Pelagibacter_sp_UWMA_0307	0
Cycloclasticus_sp_UWMA_0316	Candidatus_Thioglobus_sp_UWMA_0259	0
Cycloclasticus_sp_UWMA_0316	Candidatus_Thioglobus_sp_UWMA_0272	0
Cycloclasticus_sp_UWMA_0316	Candidatus_Thioglobus_sp_UWMA_0322	0
Cycloclasticus_sp_UWMA_0316	Candidatus_Thioglobus_sp_UWMA_0342	0
Cycloclasticus_sp_UWMA_0316	Candidatus_Thioglobus_sp_UWMA_0360	0
Cycloclasticus_sp_UWMA_0316	Cycloclasticus_sp_UWMA_0335	0
Cycloclasticus_sp_UWMA_0316	Cytophagales_bacterium_UWMA_0338	0
Cycloclasticus_sp_UWMA_0316	Dehalococcoidia_bacterium_UWMA_0331	0
Cycloclasticus_sp_UWMA_0316	Dehalococcoidia_bacterium_UWMA_0337	0
Cycloclasticus_sp_UWMA_0316	Dehalococcoidia_bacterium_UWMA_0354	0
Cycloclasticus_sp_UWMA_0316	Flavobacteriaceae_bacterium_UWMA_0314	0
Cycloclasticus_sp_UWMA_0316	Flavobacteriaceae_bacterium_UWMA_0351	0
Cycloclasticus_sp_UWMA_0316	Flavobacteriales_bacterium_UWMA_0274	0
Cycloclasticus_sp_UWMA_0316	Flavobacteriales_bacterium_UWMA_0277	0
Cycloclasticus_sp_UWMA_0316	Fuerstia_sp_UWMA_0333	0
Cycloclasticus_sp_UWMA_0316	Gammaproteobacteria_bacterium_UWMA_0258	0
Cycloclasticus_sp_UWMA_0316	Gammaproteobacteria_bacterium_UWMA_0260	0
Cycloclasticus_sp_UWMA_0316	Gammaproteobacteria_bacterium_UWMA_0261	0
Cycloclasticus_sp_UWMA_0316	Gammaproteobacteria_bacterium_UWMA_0273	0
Cycloclasticus_sp_UWMA_0316	Gammaproteobacteria_bacterium_UWMA_0278	0
Cycloclasticus_sp_UWMA_0316	Gammaproteobacteria_bacterium_UWMA_0281	0
Cycloclasticus_sp_UWMA_0316	Gammaproteobacteria_bacterium_UWMA_0282	0
Cycloclasticus_sp_UWMA_0316	Gammaproteobacteria_bacterium_UWMA_0291	0
Cycloclasticus_sp_UWMA_0316	Gammaproteobacteria_bacterium_UWMA_0299	0
Cycloclasticus_sp_UWMA_0316	Gammaproteobacteria_bacterium_UWMA_0301	0
Cycloclasticus_sp_UWMA_0316	Gammaproteobacteria_bacterium_UWMA_0302	0
Cycloclasticus_sp_UWMA_0316	Gammaproteobacteria_bacterium_UWMA_0343	0
Cycloclasticus_sp_UWMA_0316	Gemmatimonadetes_bacterium_UWMA_0296	0
Cycloclasticus_sp_UWMA_0316	Gemmatimonadetes_bacterium_UWMA_0308	0
Cycloclasticus_sp_UWMA_0316	Gemmatimonadetes_bacterium_UWMA_0334	0
Cycloclasticus_sp_UWMA_0316	Gemmatimonadetes_bacterium_UWMA_0339	0
Cycloclasticus_sp_UWMA_0316	Henriciella_sp_UWMA_0297	0
Cycloclasticus_sp_UWMA_0316	Marine_Group_III_euryarchaeote_UWMA_0284	0
Cycloclasticus_sp_UWMA_0316	Marine_Group_III_euryarchaeote_UWMA_0340	0
Cycloclasticus_sp_UWMA_0316	Marine_Group_II_euryarchaeote_UWMA_0266	0
Cycloclasticus_sp_UWMA_0316	Marine_Group_II_euryarchaeote_UWMA_0275	0
Cycloclasticus_sp_UWMA_0316	Marine_Group_II_euryarchaeote_UWMA_0279	0
Cycloclasticus_sp_UWMA_0316	Marine_Group_II_euryarchaeote_UWMA_0283	0
Cycloclasticus_sp_UWMA_0316	Marine_Group_II_euryarchaeote_UWMA_0323	0
Cycloclasticus_sp_UWMA_0316	Marine_Group_II_euryarchaeote_UWMA_0328	0
Cycloclasticus_sp_UWMA_0316	Marine_Group_II_euryarchaeote_UWMA_0344	0
Cycloclasticus_sp_UWMA_0316	Marine_Group_II_euryarchaeote_UWMA_0350	0
Cycloclasticus_sp_UWMA_0316	Marine_Group_II_euryarchaeote_UWMA_0352	0
Cycloclasticus_sp_UWMA_0316	Marine_Group_II_euryarchaeote_UWMA_0357	0
Cycloclasticus_sp_UWMA_0316	Methylococcaceae_bacterium_UWMA_0325	0
Cycloclasticus_sp_UWMA_0316	Methylococcaceae_bacterium_UWMA_0327	0
Cycloclasticus_sp_UWMA_0316	Methylophilaceae_bacterium_UWMA_0326	0
Cycloclasticus_sp_UWMA_0316	Methyloprofundus_sp_UWMA_0312	0
Cycloclasticus_sp_UWMA_0316	Micavibrio_sp_UWMA_0310	0
Cycloclasticus_sp_UWMA_0316	Microbacterium_sp_UWMA_0270	0
Cycloclasticus_sp_UWMA_0316	Myxococcales_bacterium_UWMA_0315	0
Cycloclasticus_sp_UWMA_0316	Myxococcales_bacterium_UWMA_0324	0
Cycloclasticus_sp_UWMA_0316	Myxococcales_bacterium_UWMA_0330	0
Cycloclasticus_sp_UWMA_0316	Myxococcales_bacterium_UWMA_0336	0
Cycloclasticus_sp_UWMA_0316	Nitrosopumilus_sp_UWMA_0263	0
Cycloclasticus_sp_UWMA_0316	Nitrospinaceae_bacterium_UWMA_0262	0
Cycloclasticus_sp_UWMA_0316	Nitrospinaceae_bacterium_UWMA_0271	0
Cycloclasticus_sp_UWMA_0316	Nitrospinaceae_bacterium_UWMA_0356	0
Cycloclasticus_sp_UWMA_0316	Nitrospira_sp_UWMA_0268	0
Cycloclasticus_sp_UWMA_0316	Oceanospirillaceae_bacterium_UWMA_0280	0
Cycloclasticus_sp_UWMA_0316	Planctomycetaceae_bacterium_UWMA_0346	0
Cycloclasticus_sp_UWMA_0316	Planctomycetes_bacterium_UWMA_0265	0
Cycloclasticus_sp_UWMA_0316	Planctomycetes_bacterium_UWMA_0276	0
Cycloclasticus_sp_UWMA_0316	Planctomycetes_bacterium_UWMA_0294	0
Cycloclasticus_sp_UWMA_0316	Planctomycetes_bacterium_UWMA_0329	0
Cycloclasticus_sp_UWMA_0316	Planctomycetes_bacterium_UWMA_0345	0
Cycloclasticus_sp_UWMA_0316	Porticoccaceae_bacterium_UWMA_0313	0
Cycloclasticus_sp_UWMA_0316	Rhodospirillales_bacterium_UWMA_0295	0
Cycloclasticus_sp_UWMA_0316	Sneathiellales_bacterium_UWMA_0353	0
Cycloclasticus_sp_UWMA_0316	Sulfitobacter_sp_UWMA_0305	0
Cycloclasticus_sp_UWMA_0316	Thiotrichaceae_bacterium_UWMA_0311	0
Cycloclasticus_sp_UWMA_0316	Verrucomicrobiales_bacterium_UWMA_0292	0
Cycloclasticus_sp_UWMA_0316	Verrucomicrobiales_bacterium_UWMA_0320	0
Cycloclasticus_sp_UWMA_0316	Verrucomicrobiales_bacterium_UWMA_0332	0
Cycloclasticus_sp_UWMA_0316	candidate_division_UBP10_bacterium_UWMA_0304	0
Cycloclasticus_sp_UWMA_0316	candidate_division_Zixibacteria_bacterium_UWMA_0288	0
Cycloclasticus_sp_UWMA_0335	Acidimicrobiia_bacterium_UWMA_0303	0
Cycloclasticus_sp_UWMA_0335	Acidobacteria_bacterium_UWMA_0355	0
Cycloclasticus_sp_UWMA_0335	Alphaproteobacteria_bacterium_UWMA_0321	0
Cycloclasticus_sp_UWMA_0335	Bacteroidetes_bacterium_UWMA_0293	0
Cycloclasticus_sp_UWMA_0335	Candidatus_Handelsmanbacteria_bacterium_UWMA_0286	0
Cycloclasticus_sp_UWMA_0335	Candidatus_Handelsmanbacteria_bacterium_UWMA_0300	0
Cycloclasticus_sp_UWMA_0335	Candidatus_Lambdaproteobacteria_bacterium_UWMA_0318	0
Cycloclasticus_sp_UWMA_0335	Candidatus_Marinimicrobia_bacterium_UWMA_0285	0
Cycloclasticus_sp_UWMA_0335	Candidatus_Marinimicrobia_bacterium_UWMA_0306	0
Cycloclasticus_sp_UWMA_0335	Candidatus_Marinimicrobia_bacterium_UWMA_0347	0
Cycloclasticus_sp_UWMA_0335	Candidatus_Pacearchaeota_archaeon_UWMA_0287	0
Cycloclasticus_sp_UWMA_0335	Candidatus_Pelagibacter_sp_UWMA_0307	0
Cycloclasticus_sp_UWMA_0335	Candidatus_Thioglobus_sp_UWMA_0342	0
Cycloclasticus_sp_UWMA_0335	Candidatus_Thioglobus_sp_UWMA_0360	0
Cycloclasticus_sp_UWMA_0335	Cytophagales_bacterium_UWMA_0338	0
Cycloclasticus_sp_UWMA_0335	Dehalococcoidia_bacterium_UWMA_0267	0
Cycloclasticus_sp_UWMA_0335	Dehalococcoidia_bacterium_UWMA_0331	0
Cycloclasticus_sp_UWMA_0335	Dehalococcoidia_bacterium_UWMA_0337	0
Cycloclasticus_sp_UWMA_0335	Dehalococcoidia_bacterium_UWMA_0354	0
Cycloclasticus_sp_UWMA_0335	Flavobacteriales_bacterium_UWMA_0277	0
Cycloclasticus_sp_UWMA_0335	Fuerstia_sp_UWMA_0333	0
Cycloclasticus_sp_UWMA_0335	Gammaproteobacteria_bacterium_UWMA_0260	0
Cycloclasticus_sp_UWMA_0335	Gammaproteobacteria_bacterium_UWMA_0261	0
Cycloclasticus_sp_UWMA_0335	Gammaproteobacteria_bacterium_UWMA_0278	0
Cycloclasticus_sp_UWMA_0335	Gammaproteobacteria_bacterium_UWMA_0281	0
Cycloclasticus_sp_UWMA_0335	Gammaproteobacteria_bacterium_UWMA_0282	0
Cycloclasticus_sp_UWMA_0335	Gammaproteobacteria_bacterium_UWMA_0299	0
Cycloclasticus_sp_UWMA_0335	Gammaproteobacteria_bacterium_UWMA_0301	0
Cycloclasticus_sp_UWMA_0335	Gammaproteobacteria_bacterium_UWMA_0343	0
Cycloclasticus_sp_UWMA_0335	Gemmatimonadetes_bacterium_UWMA_0308	0
Cycloclasticus_sp_UWMA_0335	Gemmatimonadetes_bacterium_UWMA_0339	0
Cycloclasticus_sp_UWMA_0335	Marine_Group_III_euryarchaeote_UWMA_0284	0
Cycloclasticus_sp_UWMA_0335	Marine_Group_III_euryarchaeote_UWMA_0340	0
Cycloclasticus_sp_UWMA_0335	Marine_Group_II_euryarchaeote_UWMA_0266	0
Cycloclasticus_sp_UWMA_0335	Marine_Group_II_euryarchaeote_UWMA_0275	0
Cycloclasticus_sp_UWMA_0335	Marine_Group_II_euryarchaeote_UWMA_0279	0
Cycloclasticus_sp_UWMA_0335	Marine_Group_II_euryarchaeote_UWMA_0283	0
Cycloclasticus_sp_UWMA_0335	Marine_Group_II_euryarchaeote_UWMA_0323	0
Cycloclasticus_sp_UWMA_0335	Marine_Group_II_euryarchaeote_UWMA_0328	0
Cycloclasticus_sp_UWMA_0335	Marine_Group_II_euryarchaeote_UWMA_0344	0
Cycloclasticus_sp_UWMA_0335	Marine_Group_II_euryarchaeote_UWMA_0350	0
Cycloclasticus_sp_UWMA_0335	Marine_Group_II_euryarchaeote_UWMA_0352	0
Cycloclasticus_sp_UWMA_0335	Marine_Group_II_euryarchaeote_UWMA_0357	0
Cycloclasticus_sp_UWMA_0335	Methylophilaceae_bacterium_UWMA_0326	0
Cycloclasticus_sp_UWMA_0335	Micavibrio_sp_UWMA_0310	0
Cycloclasticus_sp_UWMA_0335	Microbacterium_sp_UWMA_0270	0
Cycloclasticus_sp_UWMA_0335	Myxococcales_bacterium_UWMA_0324	0
Cycloclasticus_sp_UWMA_0335	Nitrosopumilus_sp_UWMA_0263	0
Cycloclasticus_sp_UWMA_0335	Nitrospinaceae_bacterium_UWMA_0262	0
Cycloclasticus_sp_UWMA_0335	Planctomycetes_bacterium_UWMA_0265	0
Cycloclasticus_sp_UWMA_0335	Planctomycetes_bacterium_UWMA_0276	0
Cycloclasticus_sp_UWMA_0335	Planctomycetes_bacterium_UWMA_0329	0
Cycloclasticus_sp_UWMA_0335	Sulfitobacter_sp_UWMA_0305	0
Cycloclasticus_sp_UWMA_0335	Verrucomicrobiales_bacterium_UWMA_0292	0
Cycloclasticus_sp_UWMA_0335	Verrucomicrobiales_bacterium_UWMA_0332	0
Cycloclasticus_sp_UWMA_0335	candidate_division_Zixibacteria_bacterium_UWMA_0288	0
Cytophagales_bacterium_UWMA_0338	Acidimicrobiia_bacterium_UWMA_0303	0
Cytophagales_bacterium_UWMA_0338	Acidobacteria_bacterium_UWMA_0355	0
Cytophagales_bacterium_UWMA_0338	Alphaproteobacteria_bacterium_UWMA_0321	0
Cytophagales_bacterium_UWMA_0338	Bacteroidetes_bacterium_UWMA_0293	0
Cytophagales_bacterium_UWMA_0338	Candidatus_Handelsmanbacteria_bacterium_UWMA_0286	0
Cytophagales_bacterium_UWMA_0338	Candidatus_Handelsmanbacteria_bacterium_UWMA_0300	0
Cytophagales_bacterium_UWMA_0338	Candidatus_Lambdaproteobacteria_bacterium_UWMA_0318	0
Cytophagales_bacterium_UWMA_0338	Candidatus_Marinimicrobia_bacterium_UWMA_0285	0
Cytophagales_bacterium_UWMA_0338	Candidatus_Marinimicrobia_bacterium_UWMA_0306	0
Cytophagales_bacterium_UWMA_0338	Candidatus_Marinimicrobia_bacterium_UWMA_0347	0
Cytophagales_bacterium_UWMA_0338	Candidatus_Pacearchaeota_archaeon_UWMA_0287	0
Cytophagales_bacterium_UWMA_0338	Candidatus_Pelagibacter_sp_UWMA_0307	0
Cytophagales_bacterium_UWMA_0338	Candidatus_Thioglobus_sp_UWMA_0342	0
Cytophagales_bacterium_UWMA_0338	Candidatus_Thioglobus_sp_UWMA_0360	0
Cytophagales_bacterium_UWMA_0338	Cycloclasticus_sp_UWMA_0335	0
Cytophagales_bacterium_UWMA_0338	Dehalococcoidia_bacterium_UWMA_0267	0
Cytophagales_bacterium_UWMA_0338	Dehalococcoidia_bacterium_UWMA_0331	0
Cytophagales_bacterium_UWMA_0338	Dehalococcoidia_bacterium_UWMA_0337	0
Cytophagales_bacterium_UWMA_0338	Dehalococcoidia_bacterium_UWMA_0354	0
Cytophagales_bacterium_UWMA_0338	Flavobacteriales_bacterium_UWMA_0277	0
Cytophagales_bacterium_UWMA_0338	Gammaproteobacteria_bacterium_UWMA_0260	0
Cytophagales_bacterium_UWMA_0338	Gammaproteobacteria_bacterium_UWMA_0261	0
Cytophagales_bacterium_UWMA_0338	Gammaproteobacteria_bacterium_UWMA_0278	0
Cytophagales_bacterium_UWMA_0338	Gammaproteobacteria_bacterium_UWMA_0281	0
Cytophagales_bacterium_UWMA_0338	Gammaproteobacteria_bacterium_UWMA_0282	0
Cytophagales_bacterium_UWMA_0338	Gammaproteobacteria_bacterium_UWMA_0299	0
Cytophagales_bacterium_UWMA_0338	Gammaproteobacteria_bacterium_UWMA_0301	0
Cytophagales_bacterium_UWMA_0338	Gammaproteobacteria_bacterium_UWMA_0343	0
Cytophagales_bacterium_UWMA_0338	Gemmatimonadetes_bacterium_UWMA_0308	0
Cytophagales_bacterium_UWMA_0338	Gemmatimonadetes_bacterium_UWMA_0339	0
Cytophagales_bacterium_UWMA_0338	Marine_Group_III_euryarchaeote_UWMA_0284	0
Cytophagales_bacterium_UWMA_0338	Marine_Group_III_euryarchaeote_UWMA_0340	0
Cytophagales_bacterium_UWMA_0338	Marine_Group_II_euryarchaeote_UWMA_0266	0
Cytophagales_bacterium_UWMA_0338	Marine_Group_II_euryarchaeote_UWMA_0275	0
Cytophagales_bacterium_UWMA_0338	Marine_Group_II_euryarchaeote_UWMA_0279	0
Cytophagales_bacterium_UWMA_0338	Marine_Group_II_euryarchaeote_UWMA_0283	0
Cytophagales_bacterium_UWMA_0338	Marine_Group_II_euryarchaeote_UWMA_0323	0
Cytophagales_bacterium_UWMA_0338	Marine_Group_II_euryarchaeote_UWMA_0328	0
Cytophagales_bacterium_UWMA_0338	Marine_Group_II_euryarchaeote_UWMA_0344	0
Cytophagales_bacterium_UWMA_0338	Marine_Group_II_euryarchaeote_UWMA_0350	0
Cytophagales_bacterium_UWMA_0338	Marine_Group_II_euryarchaeote_UWMA_0352	0
Cytophagales_bacterium_UWMA_0338	Marine_Group_II_euryarchaeote_UWMA_0357	0
Cytophagales_bacterium_UWMA_0338	Methylophilaceae_bacterium_UWMA_0326	0
Cytophagales_bacterium_UWMA_0338	Micavibrio_sp_UWMA_0310	0
Cytophagales_bacterium_UWMA_0338	Microbacterium_sp_UWMA_0270	0
Cytophagales_bacterium_UWMA_0338	Myxococcales_bacterium_UWMA_0324	0
Cytophagales_bacterium_UWMA_0338	Nitrosopumilus_sp_UWMA_0263	0
Cytophagales_bacterium_UWMA_0338	Nitrospinaceae_bacterium_UWMA_0262	0
Cytophagales_bacterium_UWMA_0338	Planctomycetes_bacterium_UWMA_0265	0
Cytophagales_bacterium_UWMA_0338	Planctomycetes_bacterium_UWMA_0276	0
Cytophagales_bacterium_UWMA_0338	Planctomycetes_bacterium_UWMA_0329	0
Cytophagales_bacterium_UWMA_0338	Sulfitobacter_sp_UWMA_0305	0
Cytophagales_bacterium_UWMA_0338	Verrucomicrobiales_bacterium_UWMA_0292	0
Cytophagales_bacterium_UWMA_0338	Verrucomicrobiales_bacterium_UWMA_0332	0
Cytophagales_bacterium_UWMA_0338	candidate_division_Zixibacteria_bacterium_UWMA_0288	0
Dehalococcoidia_bacterium_UWMA_0267	Acidimicrobiia_bacterium_UWMA_0264	0
Dehalococcoidia_bacterium_UWMA_0267	Acidimicrobiia_bacterium_UWMA_0303	0
Dehalococcoidia_bacterium_UWMA_0267	Acidimicrobiia_bacterium_UWMA_0319	0
Dehalococcoidia_bacterium_UWMA_0267	Acidobacteria_bacterium_UWMA_0355	0
Dehalococcoidia_bacterium_UWMA_0267	Alphaproteobacteria_bacterium_UWMA_0321	0
Dehalococcoidia_bacterium_UWMA_0267	Bacteroidetes_bacterium_UWMA_0293	0
Dehalococcoidia_bacterium_UWMA_0267	Bacteroidetes_bacterium_UWMA_0358	0
Dehalococcoidia_bacterium_UWMA_0267	Candidatus_Handelsmanbacteria_bacterium_UWMA_0286	0
Dehalococcoidia_bacterium_UWMA_0267	Candidatus_Handelsmanbacteria_bacterium_UWMA_0300	0
Dehalococcoidia_bacterium_UWMA_0267	Candidatus_Lambdaproteobacteria_bacterium_UWMA_0298	0
Dehalococcoidia_bacterium_UWMA_0267	Candidatus_Lambdaproteobacteria_bacterium_UWMA_0318	0
Dehalococcoidia_bacterium_UWMA_0267	Candidatus_Marinimicrobia_bacterium_UWMA_0285	0
Dehalococcoidia_bacterium_UWMA_0267	Candidatus_Marinimicrobia_bacterium_UWMA_0306	0
Dehalococcoidia_bacterium_UWMA_0267	Candidatus_Marinimicrobia_bacterium_UWMA_0309	0
Dehalococcoidia_bacterium_UWMA_0267	Candidatus_Marinimicrobia_bacterium_UWMA_0347	0
Dehalococcoidia_bacterium_UWMA_0267	Candidatus_Nitrosopelagicus_sp_UWMA_0359	0
Dehalococcoidia_bacterium_UWMA_0267	Candidatus_Pacearchaeota_archaeon_UWMA_0287	0
Dehalococcoidia_bacterium_UWMA_0267	Candidatus_Pelagibacter_sp_UWMA_0307	0
Dehalococcoidia_bacterium_UWMA_0267	Candidatus_Thioglobus_sp_UWMA_0259	0
Dehalococcoidia_bacterium_UWMA_0267	Candidatus_Thioglobus_sp_UWMA_0272	0
Dehalococcoidia_bacterium_UWMA_0267	Candidatus_Thioglobus_sp_UWMA_0322	0
Dehalococcoidia_bacterium_UWMA_0267	Candidatus_Thioglobus_sp_UWMA_0342	0
Dehalococcoidia_bacterium_UWMA_0267	Candidatus_Thioglobus_sp_UWMA_0360	0
Dehalococcoidia_bacterium_UWMA_0267	Cycloclasticus_sp_UWMA_0316	0
Dehalococcoidia_bacterium_UWMA_0267	Cycloclasticus_sp_UWMA_0335	0
Dehalococcoidia_bacterium_UWMA_0267	Cytophagales_bacterium_UWMA_0338	0
Dehalococcoidia_bacterium_UWMA_0267	Dehalococcoidia_bacterium_UWMA_0331	0
Dehalococcoidia_bacterium_UWMA_0267	Dehalococcoidia_bacterium_UWMA_0337	0
Dehalococcoidia_bacterium_UWMA_0267	Dehalococcoidia_bacterium_UWMA_0354	0
Dehalococcoidia_bacterium_UWMA_0267	Flavobacteriaceae_bacterium_UWMA_0314	0
Dehalococcoidia_bacterium_UWMA_0267	Flavobacteriaceae_bacterium_UWMA_0351	0
Dehalococcoidia_bacterium_UWMA_0267	Flavobacteriales_bacterium_UWMA_0274	0
Dehalococcoidia_bacterium_UWMA_0267	Flavobacteriales_bacterium_UWMA_0277	0
Dehalococcoidia_bacterium_UWMA_0267	Flavobacteriales_bacterium_UWMA_0289	0
Dehalococcoidia_bacterium_UWMA_0267	Gammaproteobacteria_bacterium_UWMA_0258	0
Dehalococcoidia_bacterium_UWMA_0267	Gammaproteobacteria_bacterium_UWMA_0260	0
Dehalococcoidia_bacterium_UWMA_0267	Gammaproteobacteria_bacterium_UWMA_0261	0
Dehalococcoidia_bacterium_UWMA_0267	Gammaproteobacteria_bacterium_UWMA_0273	0
Dehalococcoidia_bacterium_UWMA_0267	Gammaproteobacteria_bacterium_UWMA_0278	0
Dehalococcoidia_bacterium_UWMA_0267	Gammaproteobacteria_bacterium_UWMA_0281	0
Dehalococcoidia_bacterium_UWMA_0267	Gammaproteobacteria_bacterium_UWMA_0282	0
Dehalococcoidia_bacterium_UWMA_0267	Gammaproteobacteria_bacterium_UWMA_0291	0
Dehalococcoidia_bacterium_UWMA_0267	Gammaproteobacteria_bacterium_UWMA_0299	0
Dehalococcoidia_bacterium_UWMA_0267	Gammaproteobacteria_bacterium_UWMA_0301	0
Dehalococcoidia_bacterium_UWMA_0267	Gammaproteobacteria_bacterium_UWMA_0302	0
Dehalococcoidia_bacterium_UWMA_0267	Gammaproteobacteria_bacterium_UWMA_0343	0
Dehalococcoidia_bacterium_UWMA_0267	Gemmatimonadetes_bacterium_UWMA_0296	0
Dehalococcoidia_bacterium_UWMA_0267	Gemmatimonadetes_bacterium_UWMA_0308	0
Dehalococcoidia_bacterium_UWMA_0267	Gemmatimonadetes_bacterium_UWMA_0334	0
Dehalococcoidia_bacterium_UWMA_0267	Gemmatimonadetes_bacterium_UWMA_0339	0
Dehalococcoidia_bacterium_UWMA_0267	Henriciella_sp_UWMA_0297	0
Dehalococcoidia_bacterium_UWMA_0267	Marine_Group_III_euryarchaeote_UWMA_0284	0
Dehalococcoidia_bacterium_UWMA_0267	Marine_Group_III_euryarchaeote_UWMA_0340	0
Dehalococcoidia_bacterium_UWMA_0267	Marine_Group_II_euryarchaeote_UWMA_0266	0
Dehalococcoidia_bacterium_UWMA_0267	Marine_Group_II_euryarchaeote_UWMA_0275	0
Dehalococcoidia_bacterium_UWMA_0267	Marine_Group_II_euryarchaeote_UWMA_0279	0
Dehalococcoidia_bacterium_UWMA_0267	Marine_Group_II_euryarchaeote_UWMA_0283	0
Dehalococcoidia_bacterium_UWMA_0267	Marine_Group_II_euryarchaeote_UWMA_0323	0
Dehalococcoidia_bacterium_UWMA_0267	Marine_Group_II_euryarchaeote_UWMA_0328	0
Dehalococcoidia_bacterium_UWMA_0267	Marine_Group_II_euryarchaeote_UWMA_0344	0
Dehalococcoidia_bacterium_UWMA_0267	Marine_Group_II_euryarchaeote_UWMA_0350	0
Dehalococcoidia_bacterium_UWMA_0267	Marine_Group_II_euryarchaeote_UWMA_0352	0
Dehalococcoidia_bacterium_UWMA_0267	Marine_Group_II_euryarchaeote_UWMA_0357	0
Dehalococcoidia_bacterium_UWMA_0267	Methylococcaceae_bacterium_UWMA_0325	0
Dehalococcoidia_bacterium_UWMA_0267	Methylococcaceae_bacterium_UWMA_0327	0
Dehalococcoidia_bacterium_UWMA_0267	Methylococcaceae_bacterium_UWMA_0348	0
Dehalococcoidia_bacterium_UWMA_0267	Methylophilaceae_bacterium_UWMA_0326	0
Dehalococcoidia_bacterium_UWMA_0267	Methyloprofundus_sp_UWMA_0312	0
Dehalococcoidia_bacterium_UWMA_0267	Micavibrio_sp_UWMA_0310	0
Dehalococcoidia_bacterium_UWMA_0267	Microbacterium_sp_UWMA_0270	0
Dehalococcoidia_bacterium_UWMA_0267	Myxococcales_bacterium_UWMA_0315	0
Dehalococcoidia_bacterium_UWMA_0267	Myxococcales_bacterium_UWMA_0324	0
Dehalococcoidia_bacterium_UWMA_0267	Myxococcales_bacterium_UWMA_0330	0
Dehalococcoidia_bacterium_UWMA_0267	Myxococcales_bacterium_UWMA_0336	0
Dehalococcoidia_bacterium_UWMA_0267	Nitrosopumilus_sp_UWMA_0263	0
Dehalococcoidia_bacterium_UWMA_0267	Nitrospinaceae_bacterium_UWMA_0262	0
Dehalococcoidia_bacterium_UWMA_0267	Nitrospinaceae_bacterium_UWMA_0271	0
Dehalococcoidia_bacterium_UWMA_0267	Nitrospinaceae_bacterium_UWMA_0356	0
Dehalococcoidia_bacterium_UWMA_0267	Nitrospira_sp_UWMA_0268	0
Dehalococcoidia_bacterium_UWMA_0267	Oceanospirillaceae_bacterium_UWMA_0280	0
Dehalococcoidia_bacterium_UWMA_0267	Planctomycetes_bacterium_UWMA_0265	0
Dehalococcoidia_bacterium_UWMA_0267	Planctomycetes_bacterium_UWMA_0276	0
Dehalococcoidia_bacterium_UWMA_0267	Planctomycetes_bacterium_UWMA_0294	0
Dehalococcoidia_bacterium_UWMA_0267	Planctomycetes_bacterium_UWMA_0329	0
Dehalococcoidia_bacterium_UWMA_0267	Planctomycetes_bacterium_UWMA_0345	0
Dehalococcoidia_bacterium_UWMA_0267	Porticoccaceae_bacterium_UWMA_0313	0
Dehalococcoidia_bacterium_UWMA_0267	Rhodospirillales_bacterium_UWMA_0295	0
Dehalococcoidia_bacterium_UWMA_0267	Sulfitobacter_sp_UWMA_0305	0
Dehalococcoidia_bacterium_UWMA_0267	Thiotrichaceae_bacterium_UWMA_0311	0
Dehalococcoidia_bacterium_UWMA_0267	Verrucomicrobiales_bacterium_UWMA_0292	0
Dehalococcoidia_bacterium_UWMA_0267	Verrucomicrobiales_bacterium_UWMA_0320	0
Dehalococcoidia_bacterium_UWMA_0267	Verrucomicrobiales_bacterium_UWMA_0332	0
Dehalococcoidia_bacterium_UWMA_0267	candidate_division_UBP10_bacterium_UWMA_0304	0
Dehalococcoidia_bacterium_UWMA_0267	candidate_division_Zixibacteria_bacterium_UWMA_0288	0
Dehalococcoidia_bacterium_UWMA_0331	Acidimicrobiia_bacterium_UWMA_0264	0
Dehalococcoidia_bacterium_UWMA_0331	Acidimicrobiia_bacterium_UWMA_0303	0
Dehalococcoidia_bacterium_UWMA_0331	Acidimicrobiia_bacterium_UWMA_0319	0
Dehalococcoidia_bacterium_UWMA_0331	Acidobacteria_bacterium_UWMA_0355	0
Dehalococcoidia_bacterium_UWMA_0331	Alphaproteobacteria_bacterium_UWMA_0321	0
Dehalococcoidia_bacterium_UWMA_0331	Bacteroidetes_bacterium_UWMA_0293	0
Dehalococcoidia_bacterium_UWMA_0331	Bacteroidetes_bacterium_UWMA_0358	0
Dehalococcoidia_bacterium_UWMA_0331	Candidatus_Handelsmanbacteria_bacterium_UWMA_0286	0
Dehalococcoidia_bacterium_UWMA_0331	Candidatus_Handelsmanbacteria_bacterium_UWMA_0300	0
Dehalococcoidia_bacterium_UWMA_0331	Candidatus_Lambdaproteobacteria_bacterium_UWMA_0298	0
Dehalococcoidia_bacterium_UWMA_0331	Candidatus_Lambdaproteobacteria_bacterium_UWMA_0318	0
Dehalococcoidia_bacterium_UWMA_0331	Candidatus_Marinimicrobia_bacterium_UWMA_0285	0
Dehalococcoidia_bacterium_UWMA_0331	Candidatus_Marinimicrobia_bacterium_UWMA_0306	0
Dehalococcoidia_bacterium_UWMA_0331	Candidatus_Marinimicrobia_bacterium_UWMA_0309	0
Dehalococcoidia_bacterium_UWMA_0331	Candidatus_Marinimicrobia_bacterium_UWMA_0347	0
Dehalococcoidia_bacterium_UWMA_0331	Candidatus_Nitrosopelagicus_sp_UWMA_0359	0
Dehalococcoidia_bacterium_UWMA_0331	Candidatus_Pacearchaeota_archaeon_UWMA_0287	0
Dehalococcoidia_bacterium_UWMA_0331	Candidatus_Pelagibacter_sp_UWMA_0307	0
Dehalococcoidia_bacterium_UWMA_0331	Candidatus_Thioglobus_sp_UWMA_0259	0
Dehalococcoidia_bacterium_UWMA_0331	Candidatus_Thioglobus_sp_UWMA_0272	0
Dehalococcoidia_bacterium_UWMA_0331	Candidatus_Thioglobus_sp_UWMA_0322	0
Dehalococcoidia_bacterium_UWMA_0331	Candidatus_Thioglobus_sp_UWMA_0342	0
Dehalococcoidia_bacterium_UWMA_0331	Candidatus_Thioglobus_sp_UWMA_0360	0
Dehalococcoidia_bacterium_UWMA_0331	Cycloclasticus_sp_UWMA_0316	0
Dehalococcoidia_bacterium_UWMA_0331	Cycloclasticus_sp_UWMA_0335	0
Dehalococcoidia_bacterium_UWMA_0331	Cytophagales_bacterium_UWMA_0338	0
Dehalococcoidia_bacterium_UWMA_0331	Dehalococcoidia_bacterium_UWMA_0267	0
Dehalococcoidia_bacterium_UWMA_0331	Dehalococcoidia_bacterium_UWMA_0337	0
Dehalococcoidia_bacterium_UWMA_0331	Dehalococcoidia_bacterium_UWMA_0354	0
Dehalococcoidia_bacterium_UWMA_0331	Flavobacteriaceae_bacterium_UWMA_0314	0
Dehalococcoidia_bacterium_UWMA_0331	Flavobacteriaceae_bacterium_UWMA_0351	0
Dehalococcoidia_bacterium_UWMA_0331	Flavobacteriales_bacterium_UWMA_0274	0
Dehalococcoidia_bacterium_UWMA_0331	Flavobacteriales_bacterium_UWMA_0277	0
Dehalococcoidia_bacterium_UWMA_0331	Flavobacteriales_bacterium_UWMA_0289	0
Dehalococcoidia_bacterium_UWMA_0331	Fuerstia_sp_UWMA_0333	0
Dehalococcoidia_bacterium_UWMA_0331	Gammaproteobacteria_bacterium_UWMA_0258	0
Dehalococcoidia_bacterium_UWMA_0331	Gammaproteobacteria_bacterium_UWMA_0260	0
Dehalococcoidia_bacterium_UWMA_0331	Gammaproteobacteria_bacterium_UWMA_0261	0
Dehalococcoidia_bacterium_UWMA_0331	Gammaproteobacteria_bacterium_UWMA_0273	0
Dehalococcoidia_bacterium_UWMA_0331	Gammaproteobacteria_bacterium_UWMA_0278	0
Dehalococcoidia_bacterium_UWMA_0331	Gammaproteobacteria_bacterium_UWMA_0281	0
Dehalococcoidia_bacterium_UWMA_0331	Gammaproteobacteria_bacterium_UWMA_0282	0
Dehalococcoidia_bacterium_UWMA_0331	Gammaproteobacteria_bacterium_UWMA_0291	0
Dehalococcoidia_bacterium_UWMA_0331	Gammaproteobacteria_bacterium_UWMA_0299	0
Dehalococcoidia_bacterium_UWMA_0331	Gammaproteobacteria_bacterium_UWMA_0301	0
Dehalococcoidia_bacterium_UWMA_0331	Gammaproteobacteria_bacterium_UWMA_0302	0
Dehalococcoidia_bacterium_UWMA_0331	Gammaproteobacteria_bacterium_UWMA_0343	0
Dehalococcoidia_bacterium_UWMA_0331	Gemmatimonadetes_bacterium_UWMA_0296	0
Dehalococcoidia_bacterium_UWMA_0331	Gemmatimonadetes_bacterium_UWMA_0308	0
Dehalococcoidia_bacterium_UWMA_0331	Gemmatimonadetes_bacterium_UWMA_0334	0
Dehalococcoidia_bacterium_UWMA_0331	Gemmatimonadetes_bacterium_UWMA_0339	0
Dehalococcoidia_bacterium_UWMA_0331	Henriciella_sp_UWMA_0297	0
Dehalococcoidia_bacterium_UWMA_0331	Marine_Group_III_euryarchaeote_UWMA_0284	0
Dehalococcoidia_bacterium_UWMA_0331	Marine_Group_III_euryarchaeote_UWMA_0340	0
Dehalococcoidia_bacterium_UWMA_0331	Marine_Group_II_euryarchaeote_UWMA_0266	0
Dehalococcoidia_bacterium_UWMA_0331	Marine_Group_II_euryarchaeote_UWMA_0275	0
Dehalococcoidia_bacterium_UWMA_0331	Marine_Group_II_euryarchaeote_UWMA_0279	0
Dehalococcoidia_bacterium_UWMA_0331	Marine_Group_II_euryarchaeote_UWMA_0283	0
Dehalococcoidia_bacterium_UWMA_0331	Marine_Group_II_euryarchaeote_UWMA_0323	0
Dehalococcoidia_bacterium_UWMA_0331	Marine_Group_II_euryarchaeote_UWMA_0328	0
Dehalococcoidia_bacterium_UWMA_0331	Marine_Group_II_euryarchaeote_UWMA_0344	0
Dehalococcoidia_bacterium_UWMA_0331	Marine_Group_II_euryarchaeote_UWMA_0350	0
Dehalococcoidia_bacterium_UWMA_0331	Marine_Group_II_euryarchaeote_UWMA_0352	0
Dehalococcoidia_bacterium_UWMA_0331	Marine_Group_II_euryarchaeote_UWMA_0357	0
Dehalococcoidia_bacterium_UWMA_0331	Methylococcaceae_bacterium_UWMA_0325	0
Dehalococcoidia_bacterium_UWMA_0331	Methylococcaceae_bacterium_UWMA_0327	0
Dehalococcoidia_bacterium_UWMA_0331	Methylococcaceae_bacterium_UWMA_0348	0
Dehalococcoidia_bacterium_UWMA_0331	Methylophilaceae_bacterium_UWMA_0326	0
Dehalococcoidia_bacterium_UWMA_0331	Methyloprofundus_sp_UWMA_0312	0
Dehalococcoidia_bacterium_UWMA_0331	Micavibrio_sp_UWMA_0310	0
Dehalococcoidia_bacterium_UWMA_0331	Microbacterium_sp_UWMA_0270	0
Dehalococcoidia_bacterium_UWMA_0331	Myxococcales_bacterium_UWMA_0315	0
Dehalococcoidia_bacterium_UWMA_0331	Myxococcales_bacterium_UWMA_0324	0
Dehalococcoidia_bacterium_UWMA_0331	Myxococcales_bacterium_UWMA_0330	0
Dehalococcoidia_bacterium_UWMA_0331	Myxococcales_bacterium_UWMA_0336	0
Dehalococcoidia_bacterium_UWMA_0331	Nitrosopumilus_sp_UWMA_0263	0
Dehalococcoidia_bacterium_UWMA_0331	Nitrospinaceae_bacterium_UWMA_0262	0
Dehalococcoidia_bacterium_UWMA_0331	Nitrospinaceae_bacterium_UWMA_0271	0
Dehalococcoidia_bacterium_UWMA_0331	Nitrospinaceae_bacterium_UWMA_0356	0
Dehalococcoidia_bacterium_UWMA_0331	Nitrospira_sp_UWMA_0268	0
Dehalococcoidia_bacterium_UWMA_0331	Oceanospirillaceae_bacterium_UWMA_0280	0
Dehalococcoidia_bacterium_UWMA_0331	Planctomycetaceae_bacterium_UWMA_0346	0
Dehalococcoidia_bacterium_UWMA_0331	Planctomycetes_bacterium_UWMA_0265	0
Dehalococcoidia_bacterium_UWMA_0331	Planctomycetes_bacterium_UWMA_0276	0
Dehalococcoidia_bacterium_UWMA_0331	Planctomycetes_bacterium_UWMA_0294	0
Dehalococcoidia_bacterium_UWMA_0331	Planctomycetes_bacterium_UWMA_0329	0
Dehalococcoidia_bacterium_UWMA_0331	Planctomycetes_bacterium_UWMA_0345	0
Dehalococcoidia_bacterium_UWMA_0331	Porticoccaceae_bacterium_UWMA_0313	0
Dehalococcoidia_bacterium_UWMA_0331	Rhodospirillales_bacterium_UWMA_0295	0
Dehalococcoidia_bacterium_UWMA_0331	Sneathiellales_bacterium_UWMA_0353	0
Dehalococcoidia_bacterium_UWMA_0331	Sulfitobacter_sp_UWMA_0305	0
Dehalococcoidia_bacterium_UWMA_0331	Thiotrichaceae_bacterium_UWMA_0311	0
Dehalococcoidia_bacterium_UWMA_0331	Verrucomicrobiales_bacterium_UWMA_0292	0
Dehalococcoidia_bacterium_UWMA_0331	Verrucomicrobiales_bacterium_UWMA_0320	0
Dehalococcoidia_bacterium_UWMA_0331	Verrucomicrobiales_bacterium_UWMA_0332	0
Dehalococcoidia_bacterium_UWMA_0331	candidate_division_UBP10_bacterium_UWMA_0304	0
Dehalococcoidia_bacterium_UWMA_0331	candidate_division_Zixibacteria_bacterium_UWMA_0288	0
Dehalococcoidia_bacterium_UWMA_0337	Acidimicrobiia_bacterium_UWMA_0264	0
Dehalococcoidia_bacterium_UWMA_0337	Acidimicrobiia_bacterium_UWMA_0303	0
Dehalococcoidia_bacterium_UWMA_0337	Acidimicrobiia_bacterium_UWMA_0319	0
Dehalococcoidia_bacterium_UWMA_0337	Acidobacteria_bacterium_UWMA_0355	0
Dehalococcoidia_bacterium_UWMA_0337	Alphaproteobacteria_bacterium_UWMA_0321	0
Dehalococcoidia_bacterium_UWMA_0337	Bacteroidetes_bacterium_UWMA_0293	0
Dehalococcoidia_bacterium_UWMA_0337	Bacteroidetes_bacterium_UWMA_0358	0
Dehalococcoidia_bacterium_UWMA_0337	Candidatus_Handelsmanbacteria_bacterium_UWMA_0286	0
Dehalococcoidia_bacterium_UWMA_0337	Candidatus_Handelsmanbacteria_bacterium_UWMA_0300	0
Dehalococcoidia_bacterium_UWMA_0337	Candidatus_Lambdaproteobacteria_bacterium_UWMA_0298	0
Dehalococcoidia_bacterium_UWMA_0337	Candidatus_Lambdaproteobacteria_bacterium_UWMA_0318	0
Dehalococcoidia_bacterium_UWMA_0337	Candidatus_Marinimicrobia_bacterium_UWMA_0285	0
Dehalococcoidia_bacterium_UWMA_0337	Candidatus_Marinimicrobia_bacterium_UWMA_0306	0
Dehalococcoidia_bacterium_UWMA_0337	Candidatus_Marinimicrobia_bacterium_UWMA_0309	0
Dehalococcoidia_bacterium_UWMA_0337	Candidatus_Marinimicrobia_bacterium_UWMA_0347	0
Dehalococcoidia_bacterium_UWMA_0337	Candidatus_Nitrosopelagicus_sp_UWMA_0359	0
Dehalococcoidia_bacterium_UWMA_0337	Candidatus_Pacearchaeota_archaeon_UWMA_0287	0
Dehalococcoidia_bacterium_UWMA_0337	Candidatus_Pelagibacter_sp_UWMA_0307	0
Dehalococcoidia_bacterium_UWMA_0337	Candidatus_Thioglobus_sp_UWMA_0259	0
Dehalococcoidia_bacterium_UWMA_0337	Candidatus_Thioglobus_sp_UWMA_0272	0
Dehalococcoidia_bacterium_UWMA_0337	Candidatus_Thioglobus_sp_UWMA_0322	0
Dehalococcoidia_bacterium_UWMA_0337	Candidatus_Thioglobus_sp_UWMA_0342	0
Dehalococcoidia_bacterium_UWMA_0337	Candidatus_Thioglobus_sp_UWMA_0360	0
Dehalococcoidia_bacterium_UWMA_0337	Cycloclasticus_sp_UWMA_0316	0
Dehalococcoidia_bacterium_UWMA_0337	Cycloclasticus_sp_UWMA_0335	0
Dehalococcoidia_bacterium_UWMA_0337	Cytophagales_bacterium_UWMA_0338	0
Dehalococcoidia_bacterium_UWMA_0337	Dehalococcoidia_bacterium_UWMA_0267	0
Dehalococcoidia_bacterium_UWMA_0337	Dehalococcoidia_bacterium_UWMA_0331	0
Dehalococcoidia_bacterium_UWMA_0337	Dehalococcoidia_bacterium_UWMA_0354	0
Dehalococcoidia_bacterium_UWMA_0337	Flavobacteriaceae_bacterium_UWMA_0314	0
Dehalococcoidia_bacterium_UWMA_0337	Flavobacteriaceae_bacterium_UWMA_0351	0
Dehalococcoidia_bacterium_UWMA_0337	Flavobacteriales_bacterium_UWMA_0274	0
Dehalococcoidia_bacterium_UWMA_0337	Flavobacteriales_bacterium_UWMA_0277	0
Dehalococcoidia_bacterium_UWMA_0337	Flavobacteriales_bacterium_UWMA_0289	0
Dehalococcoidia_bacterium_UWMA_0337	Gammaproteobacteria_bacterium_UWMA_0258	0
Dehalococcoidia_bacterium_UWMA_0337	Gammaproteobacteria_bacterium_UWMA_0260	0
Dehalococcoidia_bacterium_UWMA_0337	Gammaproteobacteria_bacterium_UWMA_0261	0
Dehalococcoidia_bacterium_UWMA_0337	Gammaproteobacteria_bacterium_UWMA_0273	0
Dehalococcoidia_bacterium_UWMA_0337	Gammaproteobacteria_bacterium_UWMA_0278	0
Dehalococcoidia_bacterium_UWMA_0337	Gammaproteobacteria_bacterium_UWMA_0281	0
Dehalococcoidia_bacterium_UWMA_0337	Gammaproteobacteria_bacterium_UWMA_0282	0
Dehalococcoidia_bacterium_UWMA_0337	Gammaproteobacteria_bacterium_UWMA_0291	0
Dehalococcoidia_bacterium_UWMA_0337	Gammaproteobacteria_bacterium_UWMA_0299	0
Dehalococcoidia_bacterium_UWMA_0337	Gammaproteobacteria_bacterium_UWMA_0301	0
Dehalococcoidia_bacterium_UWMA_0337	Gammaproteobacteria_bacterium_UWMA_0302	0
Dehalococcoidia_bacterium_UWMA_0337	Gammaproteobacteria_bacterium_UWMA_0343	0
Dehalococcoidia_bacterium_UWMA_0337	Gemmatimonadetes_bacterium_UWMA_0296	0
Dehalococcoidia_bacterium_UWMA_0337	Gemmatimonadetes_bacterium_UWMA_0308	0
Dehalococcoidia_bacterium_UWMA_0337	Gemmatimonadetes_bacterium_UWMA_0334	0
Dehalococcoidia_bacterium_UWMA_0337	Gemmatimonadetes_bacterium_UWMA_0339	0
Dehalococcoidia_bacterium_UWMA_0337	Henriciella_sp_UWMA_0297	0
Dehalococcoidia_bacterium_UWMA_0337	Marine_Group_III_euryarchaeote_UWMA_0284	0
Dehalococcoidia_bacterium_UWMA_0337	Marine_Group_III_euryarchaeote_UWMA_0340	0
Dehalococcoidia_bacterium_UWMA_0337	Marine_Group_II_euryarchaeote_UWMA_0266	0
Dehalococcoidia_bacterium_UWMA_0337	Marine_Group_II_euryarchaeote_UWMA_0275	0
Dehalococcoidia_bacterium_UWMA_0337	Marine_Group_II_euryarchaeote_UWMA_0279	0
Dehalococcoidia_bacterium_UWMA_0337	Marine_Group_II_euryarchaeote_UWMA_0283	0
Dehalococcoidia_bacterium_UWMA_0337	Marine_Group_II_euryarchaeote_UWMA_0323	0
Dehalococcoidia_bacterium_UWMA_0337	Marine_Group_II_euryarchaeote_UWMA_0328	0
Dehalococcoidia_bacterium_UWMA_0337	Marine_Group_II_euryarchaeote_UWMA_0344	0
Dehalococcoidia_bacterium_UWMA_0337	Marine_Group_II_euryarchaeote_UWMA_0350	0
Dehalococcoidia_bacterium_UWMA_0337	Marine_Group_II_euryarchaeote_UWMA_0352	0
Dehalococcoidia_bacterium_UWMA_0337	Marine_Group_II_euryarchaeote_UWMA_0357	0
Dehalococcoidia_bacterium_UWMA_0337	Methylococcaceae_bacterium_UWMA_0325	0
Dehalococcoidia_bacterium_UWMA_0337	Methylococcaceae_bacterium_UWMA_0327	0
Dehalococcoidia_bacterium_UWMA_0337	Methylococcaceae_bacterium_UWMA_0348	0
Dehalococcoidia_bacterium_UWMA_0337	Methylophilaceae_bacterium_UWMA_0326	0
Dehalococcoidia_bacterium_UWMA_0337	Methyloprofundus_sp_UWMA_0312	0
Dehalococcoidia_bacterium_UWMA_0337	Micavibrio_sp_UWMA_0310	0
Dehalococcoidia_bacterium_UWMA_0337	Microbacterium_sp_UWMA_0270	0
Dehalococcoidia_bacterium_UWMA_0337	Myxococcales_bacterium_UWMA_0315	0
Dehalococcoidia_bacterium_UWMA_0337	Myxococcales_bacterium_UWMA_0324	0
Dehalococcoidia_bacterium_UWMA_0337	Myxococcales_bacterium_UWMA_0330	0
Dehalococcoidia_bacterium_UWMA_0337	Myxococcales_bacterium_UWMA_0336	0
Dehalococcoidia_bacterium_UWMA_0337	Nitrosopumilus_sp_UWMA_0263	0
Dehalococcoidia_bacterium_UWMA_0337	Nitrospinaceae_bacterium_UWMA_0262	0
Dehalococcoidia_bacterium_UWMA_0337	Nitrospinaceae_bacterium_UWMA_0271	0
Dehalococcoidia_bacterium_UWMA_0337	Nitrospinaceae_bacterium_UWMA_0356	0
Dehalococcoidia_bacterium_UWMA_0337	Nitrospira_sp_UWMA_0268	0
Dehalococcoidia_bacterium_UWMA_0337	Oceanospirillaceae_bacterium_UWMA_0280	0
Dehalococcoidia_bacterium_UWMA_0337	Planctomycetes_bacterium_UWMA_0265	0
Dehalococcoidia_bacterium_UWMA_0337	Planctomycetes_bacterium_UWMA_0276	0
Dehalococcoidia_bacterium_UWMA_0337	Planctomycetes_bacterium_UWMA_0294	0
Dehalococcoidia_bacterium_UWMA_0337	Planctomycetes_bacterium_UWMA_0329	0
Dehalococcoidia_bacterium_UWMA_0337	Planctomycetes_bacterium_UWMA_0345	0
Dehalococcoidia_bacterium_UWMA_0337	Porticoccaceae_bacterium_UWMA_0313	0
Dehalococcoidia_bacterium_UWMA_0337	Rhodospirillales_bacterium_UWMA_0295	0
Dehalococcoidia_bacterium_UWMA_0337	Sulfitobacter_sp_UWMA_0305	0
Dehalococcoidia_bacterium_UWMA_0337	Thiotrichaceae_bacterium_UWMA_0311	0
Dehalococcoidia_bacterium_UWMA_0337	Verrucomicrobiales_bacterium_UWMA_0292	0
Dehalococcoidia_bacterium_UWMA_0337	Verrucomicrobiales_bacterium_UWMA_0320	0
Dehalococcoidia_bacterium_UWMA_0337	Verrucomicrobiales_bacterium_UWMA_0332	0
Dehalococcoidia_bacterium_UWMA_0337	candidate_division_UBP10_bacterium_UWMA_0304	0
Dehalococcoidia_bacterium_UWMA_0337	candidate_division_Zixibacteria_bacterium_UWMA_0288	0
Dehalococcoidia_bacterium_UWMA_0354	Acidimicrobiia_bacterium_UWMA_0264	0
Dehalococcoidia_bacterium_UWMA_0354	Acidimicrobiia_bacterium_UWMA_0303	0
Dehalococcoidia_bacterium_UWMA_0354	Acidimicrobiia_bacterium_UWMA_0319	0
Dehalococcoidia_bacterium_UWMA_0354	Acidobacteria_bacterium_UWMA_0355	0
Dehalococcoidia_bacterium_UWMA_0354	Alphaproteobacteria_bacterium_UWMA_0321	0
Dehalococcoidia_bacterium_UWMA_0354	Bacteroidetes_bacterium_UWMA_0293	0
Dehalococcoidia_bacterium_UWMA_0354	Bacteroidetes_bacterium_UWMA_0358	0
Dehalococcoidia_bacterium_UWMA_0354	Candidatus_Handelsmanbacteria_bacterium_UWMA_0286	0
Dehalococcoidia_bacterium_UWMA_0354	Candidatus_Handelsmanbacteria_bacterium_UWMA_0300	0
Dehalococcoidia_bacterium_UWMA_0354	Candidatus_Lambdaproteobacteria_bacterium_UWMA_0298	0
Dehalococcoidia_bacterium_UWMA_0354	Candidatus_Lambdaproteobacteria_bacterium_UWMA_0318	0
Dehalococcoidia_bacterium_UWMA_0354	Candidatus_Marinimicrobia_bacterium_UWMA_0285	0
Dehalococcoidia_bacterium_UWMA_0354	Candidatus_Marinimicrobia_bacterium_UWMA_0306	0
Dehalococcoidia_bacterium_UWMA_0354	Candidatus_Marinimicrobia_bacterium_UWMA_0309	0
Dehalococcoidia_bacterium_UWMA_0354	Candidatus_Marinimicrobia_bacterium_UWMA_0347	0
Dehalococcoidia_bacterium_UWMA_0354	Candidatus_Nitrosopelagicus_sp_UWMA_0359	0
Dehalococcoidia_bacterium_UWMA_0354	Candidatus_Pacearchaeota_archaeon_UWMA_0287	0
Dehalococcoidia_bacterium_UWMA_0354	Candidatus_Pelagibacter_sp_UWMA_0307	0
Dehalococcoidia_bacterium_UWMA_0354	Candidatus_Thioglobus_sp_UWMA_0259	0
Dehalococcoidia_bacterium_UWMA_0354	Candidatus_Thioglobus_sp_UWMA_0272	0
Dehalococcoidia_bacterium_UWMA_0354	Candidatus_Thioglobus_sp_UWMA_0322	0
Dehalococcoidia_bacterium_UWMA_0354	Candidatus_Thioglobus_sp_UWMA_0342	0
Dehalococcoidia_bacterium_UWMA_0354	Candidatus_Thioglobus_sp_UWMA_0360	0
Dehalococcoidia_bacterium_UWMA_0354	Cycloclasticus_sp_UWMA_0316	0
Dehalococcoidia_bacterium_UWMA_0354	Cycloclasticus_sp_UWMA_0335	0
Dehalococcoidia_bacterium_UWMA_0354	Cytophagales_bacterium_UWMA_0338	0
Dehalococcoidia_bacterium_UWMA_0354	Dehalococcoidia_bacterium_UWMA_0267	0
Dehalococcoidia_bacterium_UWMA_0354	Dehalococcoidia_bacterium_UWMA_0331	0
Dehalococcoidia_bacterium_UWMA_0354	Dehalococcoidia_bacterium_UWMA_0337	0
Dehalococcoidia_bacterium_UWMA_0354	Flavobacteriaceae_bacterium_UWMA_0314	0
Dehalococcoidia_bacterium_UWMA_0354	Flavobacteriaceae_bacterium_UWMA_0351	0
Dehalococcoidia_bacterium_UWMA_0354	Flavobacteriales_bacterium_UWMA_0274	0
Dehalococcoidia_bacterium_UWMA_0354	Flavobacteriales_bacterium_UWMA_0277	0
Dehalococcoidia_bacterium_UWMA_0354	Flavobacteriales_bacterium_UWMA_0289	0
Dehalococcoidia_bacterium_UWMA_0354	Gammaproteobacteria_bacterium_UWMA_0258	0
Dehalococcoidia_bacterium_UWMA_0354	Gammaproteobacteria_bacterium_UWMA_0260	0
Dehalococcoidia_bacterium_UWMA_0354	Gammaproteobacteria_bacterium_UWMA_0261	0
Dehalococcoidia_bacterium_UWMA_0354	Gammaproteobacteria_bacterium_UWMA_0273	0
Dehalococcoidia_bacterium_UWMA_0354	Gammaproteobacteria_bacterium_UWMA_0278	0
Dehalococcoidia_bacterium_UWMA_0354	Gammaproteobacteria_bacterium_UWMA_0281	0
Dehalococcoidia_bacterium_UWMA_0354	Gammaproteobacteria_bacterium_UWMA_0282	0
Dehalococcoidia_bacterium_UWMA_0354	Gammaproteobacteria_bacterium_UWMA_0291	0
Dehalococcoidia_bacterium_UWMA_0354	Gammaproteobacteria_bacterium_UWMA_0299	0
Dehalococcoidia_bacterium_UWMA_0354	Gammaproteobacteria_bacterium_UWMA_0301	0
Dehalococcoidia_bacterium_UWMA_0354	Gammaproteobacteria_bacterium_UWMA_0302	0
Dehalococcoidia_bacterium_UWMA_0354	Gammaproteobacteria_bacterium_UWMA_0343	0
Dehalococcoidia_bacterium_UWMA_0354	Gemmatimonadetes_bacterium_UWMA_0296	0
Dehalococcoidia_bacterium_UWMA_0354	Gemmatimonadetes_bacterium_UWMA_0308	0
Dehalococcoidia_bacterium_UWMA_0354	Gemmatimonadetes_bacterium_UWMA_0334	0
Dehalococcoidia_bacterium_UWMA_0354	Gemmatimonadetes_bacterium_UWMA_0339	0
Dehalococcoidia_bacterium_UWMA_0354	Henriciella_sp_UWMA_0297	0
Dehalococcoidia_bacterium_UWMA_0354	Marine_Group_III_euryarchaeote_UWMA_0284	0
Dehalococcoidia_bacterium_UWMA_0354	Marine_Group_III_euryarchaeote_UWMA_0340	0
Dehalococcoidia_bacterium_UWMA_0354	Marine_Group_II_euryarchaeote_UWMA_0266	0
Dehalococcoidia_bacterium_UWMA_0354	Marine_Group_II_euryarchaeote_UWMA_0275	0
Dehalococcoidia_bacterium_UWMA_0354	Marine_Group_II_euryarchaeote_UWMA_0279	0
Dehalococcoidia_bacterium_UWMA_0354	Marine_Group_II_euryarchaeote_UWMA_0283	0
Dehalococcoidia_bacterium_UWMA_0354	Marine_Group_II_euryarchaeote_UWMA_0323	0
Dehalococcoidia_bacterium_UWMA_0354	Marine_Group_II_euryarchaeote_UWMA_0328	0
Dehalococcoidia_bacterium_UWMA_0354	Marine_Group_II_euryarchaeote_UWMA_0344	0
Dehalococcoidia_bacterium_UWMA_0354	Marine_Group_II_euryarchaeote_UWMA_0350	0
Dehalococcoidia_bacterium_UWMA_0354	Marine_Group_II_euryarchaeote_UWMA_0352	0
Dehalococcoidia_bacterium_UWMA_0354	Marine_Group_II_euryarchaeote_UWMA_0357	0
Dehalococcoidia_bacterium_UWMA_0354	Methylococcaceae_bacterium_UWMA_0325	0
Dehalococcoidia_bacterium_UWMA_0354	Methylococcaceae_bacterium_UWMA_0327	0
Dehalococcoidia_bacterium_UWMA_0354	Methylococcaceae_bacterium_UWMA_0348	0
Dehalococcoidia_bacterium_UWMA_0354	Methylophilaceae_bacterium_UWMA_0326	0
Dehalococcoidia_bacterium_UWMA_0354	Methyloprofundus_sp_UWMA_0312	0
Dehalococcoidia_bacterium_UWMA_0354	Micavibrio_sp_UWMA_0310	0
Dehalococcoidia_bacterium_UWMA_0354	Microbacterium_sp_UWMA_0270	0
Dehalococcoidia_bacterium_UWMA_0354	Myxococcales_bacterium_UWMA_0315	0
Dehalococcoidia_bacterium_UWMA_0354	Myxococcales_bacterium_UWMA_0324	0
Dehalococcoidia_bacterium_UWMA_0354	Myxococcales_bacterium_UWMA_0330	0
Dehalococcoidia_bacterium_UWMA_0354	Myxococcales_bacterium_UWMA_0336	0
Dehalococcoidia_bacterium_UWMA_0354	Nitrosopumilus_sp_UWMA_0263	0
Dehalococcoidia_bacterium_UWMA_0354	Nitrospinaceae_bacterium_UWMA_0262	0
Dehalococcoidia_bacterium_UWMA_0354	Nitrospinaceae_bacterium_UWMA_0271	0
Dehalococcoidia_bacterium_UWMA_0354	Nitrospinaceae_bacterium_UWMA_0356	0
Dehalococcoidia_bacterium_UWMA_0354	Nitrospira_sp_UWMA_0268	0
Dehalococcoidia_bacterium_UWMA_0354	Oceanospirillaceae_bacterium_UWMA_0280	0
Dehalococcoidia_bacterium_UWMA_0354	Planctomycetes_bacterium_UWMA_0265	0
Dehalococcoidia_bacterium_UWMA_0354	Planctomycetes_bacterium_UWMA_0276	0
Dehalococcoidia_bacterium_UWMA_0354	Planctomycetes_bacterium_UWMA_0294	0
Dehalococcoidia_bacterium_UWMA_0354	Planctomycetes_bacterium_UWMA_0329	0
Dehalococcoidia_bacterium_UWMA_0354	Planctomycetes_bacterium_UWMA_0345	0
Dehalococcoidia_bacterium_UWMA_0354	Porticoccaceae_bacterium_UWMA_0313	0
Dehalococcoidia_bacterium_UWMA_0354	Rhodospirillales_bacterium_UWMA_0295	0
Dehalococcoidia_bacterium_UWMA_0354	Sulfitobacter_sp_UWMA_0305	0
Dehalococcoidia_bacterium_UWMA_0354	Thiotrichaceae_bacterium_UWMA_0311	0
Dehalococcoidia_bacterium_UWMA_0354	Verrucomicrobiales_bacterium_UWMA_0292	0
Dehalococcoidia_bacterium_UWMA_0354	Verrucomicrobiales_bacterium_UWMA_0320	0
Dehalococcoidia_bacterium_UWMA_0354	Verrucomicrobiales_bacterium_UWMA_0332	0
Dehalococcoidia_bacterium_UWMA_0354	candidate_division_UBP10_bacterium_UWMA_0304	0
Dehalococcoidia_bacterium_UWMA_0354	candidate_division_Zixibacteria_bacterium_UWMA_0288	0
Flavobacteriaceae_bacterium_UWMA_0314	Acidimicrobiia_bacterium_UWMA_0303	0
Flavobacteriaceae_bacterium_UWMA_0314	Acidobacteria_bacterium_UWMA_0355	0
Flavobacteriaceae_bacterium_UWMA_0314	Alphaproteobacteria_bacterium_UWMA_0321	0
Flavobacteriaceae_bacterium_UWMA_0314	Bacteroidetes_bacterium_UWMA_0293	0
Flavobacteriaceae_bacterium_UWMA_0314	Bacteroidetes_bacterium_UWMA_0358	0
Flavobacteriaceae_bacterium_UWMA_0314	Candidatus_Handelsmanbacteria_bacterium_UWMA_0286	0
Flavobacteriaceae_bacterium_UWMA_0314	Candidatus_Handelsmanbacteria_bacterium_UWMA_0300	0
Flavobacteriaceae_bacterium_UWMA_0314	Candidatus_Lambdaproteobacteria_bacterium_UWMA_0298	0
Flavobacteriaceae_bacterium_UWMA_0314	Candidatus_Lambdaproteobacteria_bacterium_UWMA_0318	0
Flavobacteriaceae_bacterium_UWMA_0314	Candidatus_Marinimicrobia_bacterium_UWMA_0285	0
Flavobacteriaceae_bacterium_UWMA_0314	Candidatus_Marinimicrobia_bacterium_UWMA_0306	0
Flavobacteriaceae_bacterium_UWMA_0314	Candidatus_Marinimicrobia_bacterium_UWMA_0309	0
Flavobacteriaceae_bacterium_UWMA_0314	Candidatus_Marinimicrobia_bacterium_UWMA_0347	0
Flavobacteriaceae_bacterium_UWMA_0314	Candidatus_Nitrosopelagicus_sp_UWMA_0359	0
Flavobacteriaceae_bacterium_UWMA_0314	Candidatus_Pacearchaeota_archaeon_UWMA_0287	0
Flavobacteriaceae_bacterium_UWMA_0314	Candidatus_Pelagibacter_sp_UWMA_0307	0
Flavobacteriaceae_bacterium_UWMA_0314	Candidatus_Thioglobus_sp_UWMA_0259	0
Flavobacteriaceae_bacterium_UWMA_0314	Candidatus_Thioglobus_sp_UWMA_0272	0
Flavobacteriaceae_bacterium_UWMA_0314	Candidatus_Thioglobus_sp_UWMA_0322	0
Flavobacteriaceae_bacterium_UWMA_0314	Candidatus_Thioglobus_sp_UWMA_0342	0
Flavobacteriaceae_bacterium_UWMA_0314	Candidatus_Thioglobus_sp_UWMA_0360	0
Flavobacteriaceae_bacterium_UWMA_0314	Cycloclasticus_sp_UWMA_0316	0
Flavobacteriaceae_bacterium_UWMA_0314	Cycloclasticus_sp_UWMA_0335	0
Flavobacteriaceae_bacterium_UWMA_0314	Cytophagales_bacterium_UWMA_0338	0
Flavobacteriaceae_bacterium_UWMA_0314	Dehalococcoidia_bacterium_UWMA_0331	0
Flavobacteriaceae_bacterium_UWMA_0314	Dehalococcoidia_bacterium_UWMA_0337	0
Flavobacteriaceae_bacterium_UWMA_0314	Dehalococcoidia_bacterium_UWMA_0354	0
Flavobacteriaceae_bacterium_UWMA_0314	Flavobacteriaceae_bacterium_UWMA_0351	0
Flavobacteriaceae_bacterium_UWMA_0314	Flavobacteriales_bacterium_UWMA_0274	0
Flavobacteriaceae_bacterium_UWMA_0314	Flavobacteriales_bacterium_UWMA_0277	0
Flavobacteriaceae_bacterium_UWMA_0314	Gammaproteobacteria_bacterium_UWMA_0258	0
Flavobacteriaceae_bacterium_UWMA_0314	Gammaproteobacteria_bacterium_UWMA_0260	0
Flavobacteriaceae_bacterium_UWMA_0314	Gammaproteobacteria_bacterium_UWMA_0261	0
Flavobacteriaceae_bacterium_UWMA_0314	Gammaproteobacteria_bacterium_UWMA_0273	0
Flavobacteriaceae_bacterium_UWMA_0314	Gammaproteobacteria_bacterium_UWMA_0278	0
Flavobacteriaceae_bacterium_UWMA_0314	Gammaproteobacteria_bacterium_UWMA_0281	0
Flavobacteriaceae_bacterium_UWMA_0314	Gammaproteobacteria_bacterium_UWMA_0282	0
Flavobacteriaceae_bacterium_UWMA_0314	Gammaproteobacteria_bacterium_UWMA_0291	0
Flavobacteriaceae_bacterium_UWMA_0314	Gammaproteobacteria_bacterium_UWMA_0299	0
Flavobacteriaceae_bacterium_UWMA_0314	Gammaproteobacteria_bacterium_UWMA_0301	0
Flavobacteriaceae_bacterium_UWMA_0314	Gammaproteobacteria_bacterium_UWMA_0302	0
Flavobacteriaceae_bacterium_UWMA_0314	Gammaproteobacteria_bacterium_UWMA_0343	0
Flavobacteriaceae_bacterium_UWMA_0314	Gemmatimonadetes_bacterium_UWMA_0296	0
Flavobacteriaceae_bacterium_UWMA_0314	Gemmatimonadetes_bacterium_UWMA_0308	0
Flavobacteriaceae_bacterium_UWMA_0314	Gemmatimonadetes_bacterium_UWMA_0334	0
Flavobacteriaceae_bacterium_UWMA_0314	Gemmatimonadetes_bacterium_UWMA_0339	0
Flavobacteriaceae_bacterium_UWMA_0314	Henriciella_sp_UWMA_0297	0
Flavobacteriaceae_bacterium_UWMA_0314	Marine_Group_III_euryarchaeote_UWMA_0284	0
Flavobacteriaceae_bacterium_UWMA_0314	Marine_Group_III_euryarchaeote_UWMA_0340	0
Flavobacteriaceae_bacterium_UWMA_0314	Marine_Group_II_euryarchaeote_UWMA_0266	0
Flavobacteriaceae_bacterium_UWMA_0314	Marine_Group_II_euryarchaeote_UWMA_0275	0
Flavobacteriaceae_bacterium_UWMA_0314	Marine_Group_II_euryarchaeote_UWMA_0279	0
Flavobacteriaceae_bacterium_UWMA_0314	Marine_Group_II_euryarchaeote_UWMA_0283	0
Flavobacteriaceae_bacterium_UWMA_0314	Marine_Group_II_euryarchaeote_UWMA_0323	0
Flavobacteriaceae_bacterium_UWMA_0314	Marine_Group_II_euryarchaeote_UWMA_0328	0
Flavobacteriaceae_bacterium_UWMA_0314	Marine_Group_II_euryarchaeote_UWMA_0344	0
Flavobacteriaceae_bacterium_UWMA_0314	Marine_Group_II_euryarchaeote_UWMA_0350	0
Flavobacteriaceae_bacterium_UWMA_0314	Marine_Group_II_euryarchaeote_UWMA_0352	0
Flavobacteriaceae_bacterium_UWMA_0314	Marine_Group_II_euryarchaeote_UWMA_0357	0
Flavobacteriaceae_bacterium_UWMA_0314	Methylococcaceae_bacterium_UWMA_0325	0
Flavobacteriaceae_bacterium_UWMA_0314	Methylococcaceae_bacterium_UWMA_0327	0
Flavobacteriaceae_bacterium_UWMA_0314	Methylophilaceae_bacterium_UWMA_0326	0
Flavobacteriaceae_bacterium_UWMA_0314	Methyloprofundus_sp_UWMA_0312	0
Flavobacteriaceae_bacterium_UWMA_0314	Micavibrio_sp_UWMA_0310	0
Flavobacteriaceae_bacterium_UWMA_0314	Microbacterium_sp_UWMA_0270	0
Flavobacteriaceae_bacterium_UWMA_0314	Myxococcales_bacterium_UWMA_0315	0
Flavobacteriaceae_bacterium_UWMA_0314	Myxococcales_bacterium_UWMA_0324	0
Flavobacteriaceae_bacterium_UWMA_0314	Myxococcales_bacterium_UWMA_0330	0
Flavobacteriaceae_bacterium_UWMA_0314	Myxococcales_bacterium_UWMA_0336	0
Flavobacteriaceae_bacterium_UWMA_0314	Nitrosopumilus_sp_UWMA_0263	0
Flavobacteriaceae_bacterium_UWMA_0314	Nitrospinaceae_bacterium_UWMA_0262	0
Flavobacteriaceae_bacterium_UWMA_0314	Nitrospinaceae_bacterium_UWMA_0271	0
Flavobacteriaceae_bacterium_UWMA_0314	Nitrospinaceae_bacterium_UWMA_0356	0
Flavobacteriaceae_bacterium_UWMA_0314	Nitrospira_sp_UWMA_0268	0
Flavobacteriaceae_bacterium_UWMA_0314	Oceanospirillaceae_bacterium_UWMA_0280	0
Flavobacteriaceae_bacterium_UWMA_0314	Planctomycetes_bacterium_UWMA_0265	0
Flavobacteriaceae_bacterium_UWMA_0314	Planctomycetes_bacterium_UWMA_0276	0
Flavobacteriaceae_bacterium_UWMA_0314	Planctomycetes_bacterium_UWMA_0294	0
Flavobacteriaceae_bacterium_UWMA_0314	Planctomycetes_bacterium_UWMA_0329	0
Flavobacteriaceae_bacterium_UWMA_0314	Planctomycetes_bacterium_UWMA_0345	0
Flavobacteriaceae_bacterium_UWMA_0314	Porticoccaceae_bacterium_UWMA_0313	0
Flavobacteriaceae_bacterium_UWMA_0314	Rhodospirillales_bacterium_UWMA_0295	0
Flavobacteriaceae_bacterium_UWMA_0314	Sulfitobacter_sp_UWMA_0305	0
Flavobacteriaceae_bacterium_UWMA_0314	Thiotrichaceae_bacterium_UWMA_0311	0
Flavobacteriaceae_bacterium_UWMA_0314	Verrucomicrobiales_bacterium_UWMA_0292	0
Flavobacteriaceae_bacterium_UWMA_0314	Verrucomicrobiales_bacterium_UWMA_0320	0
Flavobacteriaceae_bacterium_UWMA_0314	Verrucomicrobiales_bacterium_UWMA_0332	0
Flavobacteriaceae_bacterium_UWMA_0314	candidate_division_UBP10_bacterium_UWMA_0304	0
Flavobacteriaceae_bacterium_UWMA_0314	candidate_division_Zixibacteria_bacterium_UWMA_0288	0
Flavobacteriaceae_bacterium_UWMA_0351	Acidimicrobiia_bacterium_UWMA_0303	0
Flavobacteriaceae_bacterium_UWMA_0351	Acidobacteria_bacterium_UWMA_0355	0
Flavobacteriaceae_bacterium_UWMA_0351	Alphaproteobacteria_bacterium_UWMA_0321	0
Flavobacteriaceae_bacterium_UWMA_0351	Bacteroidetes_bacterium_UWMA_0293	0
Flavobacteriaceae_bacterium_UWMA_0351	Bacteroidetes_bacterium_UWMA_0358	0
Flavobacteriaceae_bacterium_UWMA_0351	Candidatus_Handelsmanbacteria_bacterium_UWMA_0286	0
Flavobacteriaceae_bacterium_UWMA_0351	Candidatus_Handelsmanbacteria_bacterium_UWMA_0300	0
Flavobacteriaceae_bacterium_UWMA_0351	Candidatus_Lambdaproteobacteria_bacterium_UWMA_0298	0
Flavobacteriaceae_bacterium_UWMA_0351	Candidatus_Lambdaproteobacteria_bacterium_UWMA_0318	0
Flavobacteriaceae_bacterium_UWMA_0351	Candidatus_Marinimicrobia_bacterium_UWMA_0285	0
Flavobacteriaceae_bacterium_UWMA_0351	Candidatus_Marinimicrobia_bacterium_UWMA_0306	0
Flavobacteriaceae_bacterium_UWMA_0351	Candidatus_Marinimicrobia_bacterium_UWMA_0309	0
Flavobacteriaceae_bacterium_UWMA_0351	Candidatus_Marinimicrobia_bacterium_UWMA_0347	0
Flavobacteriaceae_bacterium_UWMA_0351	Candidatus_Nitrosopelagicus_sp_UWMA_0359	0
Flavobacteriaceae_bacterium_UWMA_0351	Candidatus_Pacearchaeota_archaeon_UWMA_0287	0
Flavobacteriaceae_bacterium_UWMA_0351	Candidatus_Pelagibacter_sp_UWMA_0307	0
Flavobacteriaceae_bacterium_UWMA_0351	Candidatus_Thioglobus_sp_UWMA_0259	0
Flavobacteriaceae_bacterium_UWMA_0351	Candidatus_Thioglobus_sp_UWMA_0272	0
Flavobacteriaceae_bacterium_UWMA_0351	Candidatus_Thioglobus_sp_UWMA_0322	0
Flavobacteriaceae_bacterium_UWMA_0351	Candidatus_Thioglobus_sp_UWMA_0342	0
Flavobacteriaceae_bacterium_UWMA_0351	Candidatus_Thioglobus_sp_UWMA_0360	0
Flavobacteriaceae_bacterium_UWMA_0351	Cycloclasticus_sp_UWMA_0316	0
Flavobacteriaceae_bacterium_UWMA_0351	Cycloclasticus_sp_UWMA_0335	0
Flavobacteriaceae_bacterium_UWMA_0351	Cytophagales_bacterium_UWMA_0338	0
Flavobacteriaceae_bacterium_UWMA_0351	Dehalococcoidia_bacterium_UWMA_0331	0
Flavobacteriaceae_bacterium_UWMA_0351	Dehalococcoidia_bacterium_UWMA_0337	0
Flavobacteriaceae_bacterium_UWMA_0351	Dehalococcoidia_bacterium_UWMA_0354	0
Flavobacteriaceae_bacterium_UWMA_0351	Flavobacteriaceae_bacterium_UWMA_0314	0
Flavobacteriaceae_bacterium_UWMA_0351	Flavobacteriales_bacterium_UWMA_0274	0
Flavobacteriaceae_bacterium_UWMA_0351	Flavobacteriales_bacterium_UWMA_0277	0
Flavobacteriaceae_bacterium_UWMA_0351	Gammaproteobacteria_bacterium_UWMA_0258	0
Flavobacteriaceae_bacterium_UWMA_0351	Gammaproteobacteria_bacterium_UWMA_0260	0
Flavobacteriaceae_bacterium_UWMA_0351	Gammaproteobacteria_bacterium_UWMA_0261	0
Flavobacteriaceae_bacterium_UWMA_0351	Gammaproteobacteria_bacterium_UWMA_0273	0
Flavobacteriaceae_bacterium_UWMA_0351	Gammaproteobacteria_bacterium_UWMA_0278	0
Flavobacteriaceae_bacterium_UWMA_0351	Gammaproteobacteria_bacterium_UWMA_0281	0
Flavobacteriaceae_bacterium_UWMA_0351	Gammaproteobacteria_bacterium_UWMA_0282	0
Flavobacteriaceae_bacterium_UWMA_0351	Gammaproteobacteria_bacterium_UWMA_0291	0
Flavobacteriaceae_bacterium_UWMA_0351	Gammaproteobacteria_bacterium_UWMA_0299	0
Flavobacteriaceae_bacterium_UWMA_0351	Gammaproteobacteria_bacterium_UWMA_0301	0
Flavobacteriaceae_bacterium_UWMA_0351	Gammaproteobacteria_bacterium_UWMA_0302	0
Flavobacteriaceae_bacterium_UWMA_0351	Gammaproteobacteria_bacterium_UWMA_0343	0
Flavobacteriaceae_bacterium_UWMA_0351	Gemmatimonadetes_bacterium_UWMA_0296	0
Flavobacteriaceae_bacterium_UWMA_0351	Gemmatimonadetes_bacterium_UWMA_0308	0
Flavobacteriaceae_bacterium_UWMA_0351	Gemmatimonadetes_bacterium_UWMA_0334	0
Flavobacteriaceae_bacterium_UWMA_0351	Gemmatimonadetes_bacterium_UWMA_0339	0
Flavobacteriaceae_bacterium_UWMA_0351	Henriciella_sp_UWMA_0297	0
Flavobacteriaceae_bacterium_UWMA_0351	Marine_Group_III_euryarchaeote_UWMA_0284	0
Flavobacteriaceae_bacterium_UWMA_0351	Marine_Group_III_euryarchaeote_UWMA_0340	0
Flavobacteriaceae_bacterium_UWMA_0351	Marine_Group_II_euryarchaeote_UWMA_0266	0
Flavobacteriaceae_bacterium_UWMA_0351	Marine_Group_II_euryarchaeote_UWMA_0275	0
Flavobacteriaceae_bacterium_UWMA_0351	Marine_Group_II_euryarchaeote_UWMA_0279	0
Flavobacteriaceae_bacterium_UWMA_0351	Marine_Group_II_euryarchaeote_UWMA_0283	0
Flavobacteriaceae_bacterium_UWMA_0351	Marine_Group_II_euryarchaeote_UWMA_0323	0
Flavobacteriaceae_bacterium_UWMA_0351	Marine_Group_II_euryarchaeote_UWMA_0328	0
Flavobacteriaceae_bacterium_UWMA_0351	Marine_Group_II_euryarchaeote_UWMA_0344	0
Flavobacteriaceae_bacterium_UWMA_0351	Marine_Group_II_euryarchaeote_UWMA_0350	0
Flavobacteriaceae_bacterium_UWMA_0351	Marine_Group_II_euryarchaeote_UWMA_0352	0
Flavobacteriaceae_bacterium_UWMA_0351	Marine_Group_II_euryarchaeote_UWMA_0357	0
Flavobacteriaceae_bacterium_UWMA_0351	Methylococcaceae_bacterium_UWMA_0325	0
Flavobacteriaceae_bacterium_UWMA_0351	Methylococcaceae_bacterium_UWMA_0327	0
Flavobacteriaceae_bacterium_UWMA_0351	Methylophilaceae_bacterium_UWMA_0326	0
Flavobacteriaceae_bacterium_UWMA_0351	Methyloprofundus_sp_UWMA_0312	0
Flavobacteriaceae_bacterium_UWMA_0351	Micavibrio_sp_UWMA_0310	0
Flavobacteriaceae_bacterium_UWMA_0351	Microbacterium_sp_UWMA_0270	0
Flavobacteriaceae_bacterium_UWMA_0351	Myxococcales_bacterium_UWMA_0315	0
Flavobacteriaceae_bacterium_UWMA_0351	Myxococcales_bacterium_UWMA_0324	0
Flavobacteriaceae_bacterium_UWMA_0351	Myxococcales_bacterium_UWMA_0330	0
Flavobacteriaceae_bacterium_UWMA_0351	Myxococcales_bacterium_UWMA_0336	0
Flavobacteriaceae_bacterium_UWMA_0351	Nitrosopumilus_sp_UWMA_0263	0
Flavobacteriaceae_bacterium_UWMA_0351	Nitrospinaceae_bacterium_UWMA_0262	0
Flavobacteriaceae_bacterium_UWMA_0351	Nitrospinaceae_bacterium_UWMA_0271	0
Flavobacteriaceae_bacterium_UWMA_0351	Nitrospinaceae_bacterium_UWMA_0356	0
Flavobacteriaceae_bacterium_UWMA_0351	Nitrospira_sp_UWMA_0268	0
Flavobacteriaceae_bacterium_UWMA_0351	Oceanospirillaceae_bacterium_UWMA_0280	0
Flavobacteriaceae_bacterium_UWMA_0351	Planctomycetes_bacterium_UWMA_0265	0
Flavobacteriaceae_bacterium_UWMA_0351	Planctomycetes_bacterium_UWMA_0276	0
Flavobacteriaceae_bacterium_UWMA_0351	Planctomycetes_bacterium_UWMA_0294	0
Flavobacteriaceae_bacterium_UWMA_0351	Planctomycetes_bacterium_UWMA_0329	0
Flavobacteriaceae_bacterium_UWMA_0351	Planctomycetes_bacterium_UWMA_0345	0
Flavobacteriaceae_bacterium_UWMA_0351	Porticoccaceae_bacterium_UWMA_0313	0
Flavobacteriaceae_bacterium_UWMA_0351	Rhodospirillales_bacterium_UWMA_0295	0
Flavobacteriaceae_bacterium_UWMA_0351	Sulfitobacter_sp_UWMA_0305	0
Flavobacteriaceae_bacterium_UWMA_0351	Thiotrichaceae_bacterium_UWMA_0311	0
Flavobacteriaceae_bacterium_UWMA_0351	Verrucomicrobiales_bacterium_UWMA_0292	0
Flavobacteriaceae_bacterium_UWMA_0351	Verrucomicrobiales_bacterium_UWMA_0320	0
Flavobacteriaceae_bacterium_UWMA_0351	Verrucomicrobiales_bacterium_UWMA_0332	0
Flavobacteriaceae_bacterium_UWMA_0351	candidate_division_UBP10_bacterium_UWMA_0304	0
Flavobacteriaceae_bacterium_UWMA_0351	candidate_division_Zixibacteria_bacterium_UWMA_0288	0
Flavobacteriales_bacterium_UWMA_0274	Acidimicrobiia_bacterium_UWMA_0303	0
Flavobacteriales_bacterium_UWMA_0274	Acidobacteria_bacterium_UWMA_0355	0
Flavobacteriales_bacterium_UWMA_0274	Alphaproteobacteria_bacterium_UWMA_0321	0
Flavobacteriales_bacterium_UWMA_0274	Bacteroidetes_bacterium_UWMA_0358	0
Flavobacteriales_bacterium_UWMA_0274	Candidatus_Handelsmanbacteria_bacterium_UWMA_0286	0
Flavobacteriales_bacterium_UWMA_0274	Candidatus_Handelsmanbacteria_bacterium_UWMA_0300	0
Flavobacteriales_bacterium_UWMA_0274	Candidatus_Lambdaproteobacteria_bacterium_UWMA_0298	0
Flavobacteriales_bacterium_UWMA_0274	Candidatus_Lambdaproteobacteria_bacterium_UWMA_0318	0
Flavobacteriales_bacterium_UWMA_0274	Candidatus_Marinimicrobia_bacterium_UWMA_0285	0
Flavobacteriales_bacterium_UWMA_0274	Candidatus_Marinimicrobia_bacterium_UWMA_0306	0
Flavobacteriales_bacterium_UWMA_0274	Candidatus_Marinimicrobia_bacterium_UWMA_0309	0
Flavobacteriales_bacterium_UWMA_0274	Candidatus_Marinimicrobia_bacterium_UWMA_0347	0
Flavobacteriales_bacterium_UWMA_0274	Candidatus_Nitrosopelagicus_sp_UWMA_0359	0
Flavobacteriales_bacterium_UWMA_0274	Candidatus_Pacearchaeota_archaeon_UWMA_0287	0
Flavobacteriales_bacterium_UWMA_0274	Candidatus_Pelagibacter_sp_UWMA_0307	0
Flavobacteriales_bacterium_UWMA_0274	Candidatus_Thioglobus_sp_UWMA_0259	0
Flavobacteriales_bacterium_UWMA_0274	Candidatus_Thioglobus_sp_UWMA_0272	0
Flavobacteriales_bacterium_UWMA_0274	Candidatus_Thioglobus_sp_UWMA_0322	0
Flavobacteriales_bacterium_UWMA_0274	Candidatus_Thioglobus_sp_UWMA_0342	0
Flavobacteriales_bacterium_UWMA_0274	Candidatus_Thioglobus_sp_UWMA_0360	0
Flavobacteriales_bacterium_UWMA_0274	Cycloclasticus_sp_UWMA_0316	0
Flavobacteriales_bacterium_UWMA_0274	Cycloclasticus_sp_UWMA_0335	0
Flavobacteriales_bacterium_UWMA_0274	Cytophagales_bacterium_UWMA_0338	0
Flavobacteriales_bacterium_UWMA_0274	Dehalococcoidia_bacterium_UWMA_0331	0
Flavobacteriales_bacterium_UWMA_0274	Dehalococcoidia_bacterium_UWMA_0337	0
Flavobacteriales_bacterium_UWMA_0274	Dehalococcoidia_bacterium_UWMA_0354	0
Flavobacteriales_bacterium_UWMA_0274	Flavobacteriaceae_bacterium_UWMA_0314	0
Flavobacteriales_bacterium_UWMA_0274	Flavobacteriaceae_bacterium_UWMA_0351	0
Flavobacteriales_bacterium_UWMA_0274	Flavobacteriales_bacterium_UWMA_0277	0
Flavobacteriales_bacterium_UWMA_0274	Gammaproteobacteria_bacterium_UWMA_0258	0
Flavobacteriales_bacterium_UWMA_0274	Gammaproteobacteria_bacterium_UWMA_0260	0
Flavobacteriales_bacterium_UWMA_0274	Gammaproteobacteria_bacterium_UWMA_0261	0
Flavobacteriales_bacterium_UWMA_0274	Gammaproteobacteria_bacterium_UWMA_0273	0
Flavobacteriales_bacterium_UWMA_0274	Gammaproteobacteria_bacterium_UWMA_0278	0
Flavobacteriales_bacterium_UWMA_0274	Gammaproteobacteria_bacterium_UWMA_0281	0
Flavobacteriales_bacterium_UWMA_0274	Gammaproteobacteria_bacterium_UWMA_0282	0
Flavobacteriales_bacterium_UWMA_0274	Gammaproteobacteria_bacterium_UWMA_0291	0
Flavobacteriales_bacterium_UWMA_0274	Gammaproteobacteria_bacterium_UWMA_0299	0
Flavobacteriales_bacterium_UWMA_0274	Gammaproteobacteria_bacterium_UWMA_0301	0
Flavobacteriales_bacterium_UWMA_0274	Gammaproteobacteria_bacterium_UWMA_0302	0
Flavobacteriales_bacterium_UWMA_0274	Gammaproteobacteria_bacterium_UWMA_0343	0
Flavobacteriales_bacterium_UWMA_0274	Gemmatimonadetes_bacterium_UWMA_0296	0
Flavobacteriales_bacterium_UWMA_0274	Gemmatimonadetes_bacterium_UWMA_0308	0
Flavobacteriales_bacterium_UWMA_0274	Gemmatimonadetes_bacterium_UWMA_0334	0
Flavobacteriales_bacterium_UWMA_0274	Gemmatimonadetes_bacterium_UWMA_0339	0
Flavobacteriales_bacterium_UWMA_0274	Henriciella_sp_UWMA_0297	0
Flavobacteriales_bacterium_UWMA_0274	Marine_Group_III_euryarchaeote_UWMA_0284	0
Flavobacteriales_bacterium_UWMA_0274	Marine_Group_III_euryarchaeote_UWMA_0340	0
Flavobacteriales_bacterium_UWMA_0274	Marine_Group_II_euryarchaeote_UWMA_0266	0
Flavobacteriales_bacterium_UWMA_0274	Marine_Group_II_euryarchaeote_UWMA_0275	0
Flavobacteriales_bacterium_UWMA_0274	Marine_Group_II_euryarchaeote_UWMA_0279	0
Flavobacteriales_bacterium_UWMA_0274	Marine_Group_II_euryarchaeote_UWMA_0283	0
Flavobacteriales_bacterium_UWMA_0274	Marine_Group_II_euryarchaeote_UWMA_0323	0
Flavobacteriales_bacterium_UWMA_0274	Marine_Group_II_euryarchaeote_UWMA_0328	0
Flavobacteriales_bacterium_UWMA_0274	Marine_Group_II_euryarchaeote_UWMA_0344	0
Flavobacteriales_bacterium_UWMA_0274	Marine_Group_II_euryarchaeote_UWMA_0350	0
Flavobacteriales_bacterium_UWMA_0274	Marine_Group_II_euryarchaeote_UWMA_0352	0
Flavobacteriales_bacterium_UWMA_0274	Marine_Group_II_euryarchaeote_UWMA_0357	0
Flavobacteriales_bacterium_UWMA_0274	Methylococcaceae_bacterium_UWMA_0325	0
Flavobacteriales_bacterium_UWMA_0274	Methylococcaceae_bacterium_UWMA_0327	0
Flavobacteriales_bacterium_UWMA_0274	Methylophilaceae_bacterium_UWMA_0326	0
Flavobacteriales_bacterium_UWMA_0274	Methyloprofundus_sp_UWMA_0312	0
Flavobacteriales_bacterium_UWMA_0274	Micavibrio_sp_UWMA_0310	0
Flavobacteriales_bacterium_UWMA_0274	Microbacterium_sp_UWMA_0270	0
Flavobacteriales_bacterium_UWMA_0274	Myxococcales_bacterium_UWMA_0315	0
Flavobacteriales_bacterium_UWMA_0274	Myxococcales_bacterium_UWMA_0324	0
Flavobacteriales_bacterium_UWMA_0274	Myxococcales_bacterium_UWMA_0330	0
Flavobacteriales_bacterium_UWMA_0274	Myxococcales_bacterium_UWMA_0336	0
Flavobacteriales_bacterium_UWMA_0274	Nitrosopumilus_sp_UWMA_0263	0
Flavobacteriales_bacterium_UWMA_0274	Nitrospinaceae_bacterium_UWMA_0262	0
Flavobacteriales_bacterium_UWMA_0274	Nitrospinaceae_bacterium_UWMA_0271	0
Flavobacteriales_bacterium_UWMA_0274	Nitrospinaceae_bacterium_UWMA_0356	0
Flavobacteriales_bacterium_UWMA_0274	Nitrospira_sp_UWMA_0268	0
Flavobacteriales_bacterium_UWMA_0274	Oceanospirillaceae_bacterium_UWMA_0280	0
Flavobacteriales_bacterium_UWMA_0274	Planctomycetes_bacterium_UWMA_0265	0
Flavobacteriales_bacterium_UWMA_0274	Planctomycetes_bacterium_UWMA_0276	0
Flavobacteriales_bacterium_UWMA_0274	Planctomycetes_bacterium_UWMA_0294	0
Flavobacteriales_bacterium_UWMA_0274	Planctomycetes_bacterium_UWMA_0329	0
Flavobacteriales_bacterium_UWMA_0274	Planctomycetes_bacterium_UWMA_0345	0
Flavobacteriales_bacterium_UWMA_0274	Porticoccaceae_bacterium_UWMA_0313	0
Flavobacteriales_bacterium_UWMA_0274	Rhodospirillales_bacterium_UWMA_0295	0
Flavobacteriales_bacterium_UWMA_0274	Sulfitobacter_sp_UWMA_0305	0
Flavobacteriales_bacterium_UWMA_0274	Thiotrichaceae_bacterium_UWMA_0311	0
Flavobacteriales_bacterium_UWMA_0274	Verrucomicrobiales_bacterium_UWMA_0292	0
Flavobacteriales_bacterium_UWMA_0274	Verrucomicrobiales_bacterium_UWMA_0320	0
Flavobacteriales_bacterium_UWMA_0274	Verrucomicrobiales_bacterium_UWMA_0332	0
Flavobacteriales_bacterium_UWMA_0274	candidate_division_UBP10_bacterium_UWMA_0304	0
Flavobacteriales_bacterium_UWMA_0274	candidate_division_Zixibacteria_bacterium_UWMA_0288	0
Flavobacteriales_bacterium_UWMA_0277	Acidimicrobiia_bacterium_UWMA_0303	0
Flavobacteriales_bacterium_UWMA_0277	Acidobacteria_bacterium_UWMA_0355	0
Flavobacteriales_bacterium_UWMA_0277	Alphaproteobacteria_bacterium_UWMA_0321	0
Flavobacteriales_bacterium_UWMA_0277	Bacteroidetes_bacterium_UWMA_0293	0
Flavobacteriales_bacterium_UWMA_0277	Candidatus_Handelsmanbacteria_bacterium_UWMA_0286	0
Flavobacteriales_bacterium_UWMA_0277	Candidatus_Handelsmanbacteria_bacterium_UWMA_0300	0
Flavobacteriales_bacterium_UWMA_0277	Candidatus_Lambdaproteobacteria_bacterium_UWMA_0318	0
Flavobacteriales_bacterium_UWMA_0277	Candidatus_Marinimicrobia_bacterium_UWMA_0285	0
Flavobacteriales_bacterium_UWMA_0277	Candidatus_Marinimicrobia_bacterium_UWMA_0306	0
Flavobacteriales_bacterium_UWMA_0277	Candidatus_Marinimicrobia_bacterium_UWMA_0347	0
Flavobacteriales_bacterium_UWMA_0277	Candidatus_Pacearchaeota_archaeon_UWMA_0287	0
Flavobacteriales_bacterium_UWMA_0277	Candidatus_Pelagibacter_sp_UWMA_0307	0
Flavobacteriales_bacterium_UWMA_0277	Candidatus_Thioglobus_sp_UWMA_0342	0
Flavobacteriales_bacterium_UWMA_0277	Candidatus_Thioglobus_sp_UWMA_0360	0
Flavobacteriales_bacterium_UWMA_0277	Cycloclasticus_sp_UWMA_0335	0
Flavobacteriales_bacterium_UWMA_0277	Cytophagales_bacterium_UWMA_0338	0
Flavobacteriales_bacterium_UWMA_0277	Dehalococcoidia_bacterium_UWMA_0267	0
Flavobacteriales_bacterium_UWMA_0277	Dehalococcoidia_bacterium_UWMA_0331	0
Flavobacteriales_bacterium_UWMA_0277	Dehalococcoidia_bacterium_UWMA_0337	0
Flavobacteriales_bacterium_UWMA_0277	Dehalococcoidia_bacterium_UWMA_0354	0
Flavobacteriales_bacterium_UWMA_0277	Gammaproteobacteria_bacterium_UWMA_0260	0
Flavobacteriales_bacterium_UWMA_0277	Gammaproteobacteria_bacterium_UWMA_0261	0
Flavobacteriales_bacterium_UWMA_0277	Gammaproteobacteria_bacterium_UWMA_0278	0
Flavobacteriales_bacterium_UWMA_0277	Gammaproteobacteria_bacterium_UWMA_0281	0
Flavobacteriales_bacterium_UWMA_0277	Gammaproteobacteria_bacterium_UWMA_0282	0
Flavobacteriales_bacterium_UWMA_0277	Gammaproteobacteria_bacterium_UWMA_0299	0
Flavobacteriales_bacterium_UWMA_0277	Gammaproteobacteria_bacterium_UWMA_0301	0
Flavobacteriales_bacterium_UWMA_0277	Gammaproteobacteria_bacterium_UWMA_0343	0
Flavobacteriales_bacterium_UWMA_0277	Gemmatimonadetes_bacterium_UWMA_0308	0
Flavobacteriales_bacterium_UWMA_0277	Gemmatimonadetes_bacterium_UWMA_0339	0
Flavobacteriales_bacterium_UWMA_0277	Marine_Group_III_euryarchaeote_UWMA_0284	0
Flavobacteriales_bacterium_UWMA_0277	Marine_Group_III_euryarchaeote_UWMA_0340	0
Flavobacteriales_bacterium_UWMA_0277	Marine_Group_II_euryarchaeote_UWMA_0266	0
Flavobacteriales_bacterium_UWMA_0277	Marine_Group_II_euryarchaeote_UWMA_0275	0
Flavobacteriales_bacterium_UWMA_0277	Marine_Group_II_euryarchaeote_UWMA_0279	0
Flavobacteriales_bacterium_UWMA_0277	Marine_Group_II_euryarchaeote_UWMA_0283	0
Flavobacteriales_bacterium_UWMA_0277	Marine_Group_II_euryarchaeote_UWMA_0323	0
Flavobacteriales_bacterium_UWMA_0277	Marine_Group_II_euryarchaeote_UWMA_0328	0
Flavobacteriales_bacterium_UWMA_0277	Marine_Group_II_euryarchaeote_UWMA_0344	0
Flavobacteriales_bacterium_UWMA_0277	Marine_Group_II_euryarchaeote_UWMA_0350	0
Flavobacteriales_bacterium_UWMA_0277	Marine_Group_II_euryarchaeote_UWMA_0352	0
Flavobacteriales_bacterium_UWMA_0277	Marine_Group_II_euryarchaeote_UWMA_0357	0
Flavobacteriales_bacterium_UWMA_0277	Methylophilaceae_bacterium_UWMA_0326	0
Flavobacteriales_bacterium_UWMA_0277	Micavibrio_sp_UWMA_0310	0
Flavobacteriales_bacterium_UWMA_0277	Microbacterium_sp_UWMA_0270	0
Flavobacteriales_bacterium_UWMA_0277	Myxococcales_bacterium_UWMA_0324	0
Flavobacteriales_bacterium_UWMA_0277	Nitrosopumilus_sp_UWMA_0263	0
Flavobacteriales_bacterium_UWMA_0277	Nitrospinaceae_bacterium_UWMA_0262	0
Flavobacteriales_bacterium_UWMA_0277	Planctomycetes_bacterium_UWMA_0265	0
Flavobacteriales_bacterium_UWMA_0277	Planctomycetes_bacterium_UWMA_0276	0
Flavobacteriales_bacterium_UWMA_0277	Planctomycetes_bacterium_UWMA_0329	0
Flavobacteriales_bacterium_UWMA_0277	Sulfitobacter_sp_UWMA_0305	0
Flavobacteriales_bacterium_UWMA_0277	Verrucomicrobiales_bacterium_UWMA_0292	0
Flavobacteriales_bacterium_UWMA_0277	Verrucomicrobiales_bacterium_UWMA_0332	0
Flavobacteriales_bacterium_UWMA_0277	candidate_division_Zixibacteria_bacterium_UWMA_0288	0
Flavobacteriales_bacterium_UWMA_0289	Acidimicrobiia_bacterium_UWMA_0264	0
Flavobacteriales_bacterium_UWMA_0289	Acidimicrobiia_bacterium_UWMA_0303	0
Flavobacteriales_bacterium_UWMA_0289	Acidimicrobiia_bacterium_UWMA_0319	0
Flavobacteriales_bacterium_UWMA_0289	Acidobacteria_bacterium_UWMA_0355	0
Flavobacteriales_bacterium_UWMA_0289	Alphaproteobacteria_bacterium_UWMA_0321	0
Flavobacteriales_bacterium_UWMA_0289	Bacteroidetes_bacterium_UWMA_0293	0
Flavobacteriales_bacterium_UWMA_0289	Bacteroidetes_bacterium_UWMA_0358	0
Flavobacteriales_bacterium_UWMA_0289	Candidatus_Handelsmanbacteria_bacterium_UWMA_0286	0
Flavobacteriales_bacterium_UWMA_0289	Candidatus_Handelsmanbacteria_bacterium_UWMA_0300	0
Flavobacteriales_bacterium_UWMA_0289	Candidatus_Lambdaproteobacteria_bacterium_UWMA_0298	0
Flavobacteriales_bacterium_UWMA_0289	Candidatus_Lambdaproteobacteria_bacterium_UWMA_0318	0
Flavobacteriales_bacterium_UWMA_0289	Candidatus_Marinimicrobia_bacterium_UWMA_0285	0
Flavobacteriales_bacterium_UWMA_0289	Candidatus_Marinimicrobia_bacterium_UWMA_0306	0
Flavobacteriales_bacterium_UWMA_0289	Candidatus_Marinimicrobia_bacterium_UWMA_0309	0
Flavobacteriales_bacterium_UWMA_0289	Candidatus_Marinimicrobia_bacterium_UWMA_0347	0
Flavobacteriales_bacterium_UWMA_0289	Candidatus_Nitrosopelagicus_sp_UWMA_0359	0
Flavobacteriales_bacterium_UWMA_0289	Candidatus_Pacearchaeota_archaeon_UWMA_0287	0
Flavobacteriales_bacterium_UWMA_0289	Candidatus_Pelagibacter_sp_UWMA_0307	0
Flavobacteriales_bacterium_UWMA_0289	Candidatus_Thioglobus_sp_UWMA_0259	0
Flavobacteriales_bacterium_UWMA_0289	Candidatus_Thioglobus_sp_UWMA_0272	0
Flavobacteriales_bacterium_UWMA_0289	Candidatus_Thioglobus_sp_UWMA_0322	0
Flavobacteriales_bacterium_UWMA_0289	Candidatus_Thioglobus_sp_UWMA_0342	0
Flavobacteriales_bacterium_UWMA_0289	Candidatus_Thioglobus_sp_UWMA_0360	0
Flavobacteriales_bacterium_UWMA_0289	Cycloclasticus_sp_UWMA_0316	0
Flavobacteriales_bacterium_UWMA_0289	Cycloclasticus_sp_UWMA_0335	0
Flavobacteriales_bacterium_UWMA_0289	Cytophagales_bacterium_UWMA_0338	0
Flavobacteriales_bacterium_UWMA_0289	Dehalococcoidia_bacterium_UWMA_0267	0
Flavobacteriales_bacterium_UWMA_0289	Dehalococcoidia_bacterium_UWMA_0331	0
Flavobacteriales_bacterium_UWMA_0289	Dehalococcoidia_bacterium_UWMA_0337	0
Flavobacteriales_bacterium_UWMA_0289	Dehalococcoidia_bacterium_UWMA_0354	0
Flavobacteriales_bacterium_UWMA_0289	Flavobacteriaceae_bacterium_UWMA_0314	0
Flavobacteriales_bacterium_UWMA_0289	Flavobacteriaceae_bacterium_UWMA_0351	0
Flavobacteriales_bacterium_UWMA_0289	Flavobacteriales_bacterium_UWMA_0274	0
Flavobacteriales_bacterium_UWMA_0289	Flavobacteriales_bacterium_UWMA_0277	0
Flavobacteriales_bacterium_UWMA_0289	Gammaproteobacteria_bacterium_UWMA_0258	0
Flavobacteriales_bacterium_UWMA_0289	Gammaproteobacteria_bacterium_UWMA_0260	0
Flavobacteriales_bacterium_UWMA_0289	Gammaproteobacteria_bacterium_UWMA_0261	0
Flavobacteriales_bacterium_UWMA_0289	Gammaproteobacteria_bacterium_UWMA_0273	0
Flavobacteriales_bacterium_UWMA_0289	Gammaproteobacteria_bacterium_UWMA_0278	0
Flavobacteriales_bacterium_UWMA_0289	Gammaproteobacteria_bacterium_UWMA_0281	0
Flavobacteriales_bacterium_UWMA_0289	Gammaproteobacteria_bacterium_UWMA_0282	0
Flavobacteriales_bacterium_UWMA_0289	Gammaproteobacteria_bacterium_UWMA_0291	0
Flavobacteriales_bacterium_UWMA_0289	Gammaproteobacteria_bacterium_UWMA_0299	0
Flavobacteriales_bacterium_UWMA_0289	Gammaproteobacteria_bacterium_UWMA_0301	0
Flavobacteriales_bacterium_UWMA_0289	Gammaproteobacteria_bacterium_UWMA_0302	0
Flavobacteriales_bacterium_UWMA_0289	Gammaproteobacteria_bacterium_UWMA_0343	0
Flavobacteriales_bacterium_UWMA_0289	Gemmatimonadetes_bacterium_UWMA_0296	0
Flavobacteriales_bacterium_UWMA_0289	Gemmatimonadetes_bacterium_UWMA_0308	0
Flavobacteriales_bacterium_UWMA_0289	Gemmatimonadetes_bacterium_UWMA_0334	0
Flavobacteriales_bacterium_UWMA_0289	Gemmatimonadetes_bacterium_UWMA_0339	0
Flavobacteriales_bacterium_UWMA_0289	Henriciella_sp_UWMA_0297	0
Flavobacteriales_bacterium_UWMA_0289	Marine_Group_III_euryarchaeote_UWMA_0284	0
Flavobacteriales_bacterium_UWMA_0289	Marine_Group_III_euryarchaeote_UWMA_0340	0
Flavobacteriales_bacterium_UWMA_0289	Marine_Group_II_euryarchaeote_UWMA_0266	0
Flavobacteriales_bacterium_UWMA_0289	Marine_Group_II_euryarchaeote_UWMA_0275	0
Flavobacteriales_bacterium_UWMA_0289	Marine_Group_II_euryarchaeote_UWMA_0279	0
Flavobacteriales_bacterium_UWMA_0289	Marine_Group_II_euryarchaeote_UWMA_0283	0
Flavobacteriales_bacterium_UWMA_0289	Marine_Group_II_euryarchaeote_UWMA_0323	0
Flavobacteriales_bacterium_UWMA_0289	Marine_Group_II_euryarchaeote_UWMA_0328	0
Flavobacteriales_bacterium_UWMA_0289	Marine_Group_II_euryarchaeote_UWMA_0344	0
Flavobacteriales_bacterium_UWMA_0289	Marine_Group_II_euryarchaeote_UWMA_0350	0
Flavobacteriales_bacterium_UWMA_0289	Marine_Group_II_euryarchaeote_UWMA_0352	0
Flavobacteriales_bacterium_UWMA_0289	Marine_Group_II_euryarchaeote_UWMA_0357	0
Flavobacteriales_bacterium_UWMA_0289	Methylococcaceae_bacterium_UWMA_0325	0
Flavobacteriales_bacterium_UWMA_0289	Methylococcaceae_bacterium_UWMA_0327	0
Flavobacteriales_bacterium_UWMA_0289	Methylococcaceae_bacterium_UWMA_0348	0
Flavobacteriales_bacterium_UWMA_0289	Methylophilaceae_bacterium_UWMA_0326	0
Flavobacteriales_bacterium_UWMA_0289	Methyloprofundus_sp_UWMA_0312	0
Flavobacteriales_bacterium_UWMA_0289	Micavibrio_sp_UWMA_0310	0
Flavobacteriales_bacterium_UWMA_0289	Microbacterium_sp_UWMA_0270	0
Flavobacteriales_bacterium_UWMA_0289	Myxococcales_bacterium_UWMA_0315	0
Flavobacteriales_bacterium_UWMA_0289	Myxococcales_bacterium_UWMA_0324	0
Flavobacteriales_bacterium_UWMA_0289	Myxococcales_bacterium_UWMA_0330	0
Flavobacteriales_bacterium_UWMA_0289	Myxococcales_bacterium_UWMA_0336	0
Flavobacteriales_bacterium_UWMA_0289	Nitrosopumilus_sp_UWMA_0263	0
Flavobacteriales_bacterium_UWMA_0289	Nitrospinaceae_bacterium_UWMA_0262	0
Flavobacteriales_bacterium_UWMA_0289	Nitrospinaceae_bacterium_UWMA_0271	0
Flavobacteriales_bacterium_UWMA_0289	Nitrospinaceae_bacterium_UWMA_0356	0
Flavobacteriales_bacterium_UWMA_0289	Nitrospira_sp_UWMA_0268	0
Flavobacteriales_bacterium_UWMA_0289	Oceanospirillaceae_bacterium_UWMA_0280	0
Flavobacteriales_bacterium_UWMA_0289	Planctomycetes_bacterium_UWMA_0265	0
Flavobacteriales_bacterium_UWMA_0289	Planctomycetes_bacterium_UWMA_0276	0
Flavobacteriales_bacterium_UWMA_0289	Planctomycetes_bacterium_UWMA_0294	0
Flavobacteriales_bacterium_UWMA_0289	Planctomycetes_bacterium_UWMA_0329	0
Flavobacteriales_bacterium_UWMA_0289	Planctomycetes_bacterium_UWMA_0345	0
Flavobacteriales_bacterium_UWMA_0289	Porticoccaceae_bacterium_UWMA_0313	0
Flavobacteriales_bacterium_UWMA_0289	Rhodospirillales_bacterium_UWMA_0295	0
Flavobacteriales_bacterium_UWMA_0289	Sulfitobacter_sp_UWMA_0305	0
Flavobacteriales_bacterium_UWMA_0289	Thiotrichaceae_bacterium_UWMA_0311	0
Flavobacteriales_bacterium_UWMA_0289	Verrucomicrobiales_bacterium_UWMA_0292	0
Flavobacteriales_bacterium_UWMA_0289	Verrucomicrobiales_bacterium_UWMA_0320	0
Flavobacteriales_bacterium_UWMA_0289	Verrucomicrobiales_bacterium_UWMA_0332	0
Flavobacteriales_bacterium_UWMA_0289	candidate_division_UBP10_bacterium_UWMA_0304	0
Flavobacteriales_bacterium_UWMA_0289	candidate_division_Zixibacteria_bacterium_UWMA_0288	0
Fuerstia_sp_UWMA_0333	Acidimicrobiia_bacterium_UWMA_0264	0
Fuerstia_sp_UWMA_0333	Acidimicrobiia_bacterium_UWMA_0303	0
Fuerstia_sp_UWMA_0333	Acidimicrobiia_bacterium_UWMA_0319	0
Fuerstia_sp_UWMA_0333	Acidobacteria_bacterium_UWMA_0355	0
Fuerstia_sp_UWMA_0333	Alphaproteobacteria_bacterium_UWMA_0321	0
Fuerstia_sp_UWMA_0333	Bacteroidetes_bacterium_UWMA_0358	0
Fuerstia_sp_UWMA_0333	Candidatus_Handelsmanbacteria_bacterium_UWMA_0286	0
Fuerstia_sp_UWMA_0333	Candidatus_Handelsmanbacteria_bacterium_UWMA_0300	0
Fuerstia_sp_UWMA_0333	Candidatus_Lambdaproteobacteria_bacterium_UWMA_0298	0
Fuerstia_sp_UWMA_0333	Candidatus_Lambdaproteobacteria_bacterium_UWMA_0318	0
Fuerstia_sp_UWMA_0333	Candidatus_Marinimicrobia_bacterium_UWMA_0285	0
Fuerstia_sp_UWMA_0333	Candidatus_Marinimicrobia_bacterium_UWMA_0306	0
Fuerstia_sp_UWMA_0333	Candidatus_Marinimicrobia_bacterium_UWMA_0309	0
Fuerstia_sp_UWMA_0333	Candidatus_Marinimicrobia_bacterium_UWMA_0347	0
Fuerstia_sp_UWMA_0333	Candidatus_Nitrosopelagicus_sp_UWMA_0359	0
Fuerstia_sp_UWMA_0333	Candidatus_Pacearchaeota_archaeon_UWMA_0287	0
Fuerstia_sp_UWMA_0333	Candidatus_Pelagibacter_sp_UWMA_0307	0
Fuerstia_sp_UWMA_0333	Candidatus_Thioglobus_sp_UWMA_0259	0
Fuerstia_sp_UWMA_0333	Candidatus_Thioglobus_sp_UWMA_0272	0
Fuerstia_sp_UWMA_0333	Candidatus_Thioglobus_sp_UWMA_0322	0
Fuerstia_sp_UWMA_0333	Candidatus_Thioglobus_sp_UWMA_0342	0
Fuerstia_sp_UWMA_0333	Candidatus_Thioglobus_sp_UWMA_0360	0
Fuerstia_sp_UWMA_0333	Cycloclasticus_sp_UWMA_0316	0
Fuerstia_sp_UWMA_0333	Cycloclasticus_sp_UWMA_0335	0
Fuerstia_sp_UWMA_0333	Cytophagales_bacterium_UWMA_0338	0
Fuerstia_sp_UWMA_0333	Dehalococcoidia_bacterium_UWMA_0267	0
Fuerstia_sp_UWMA_0333	Dehalococcoidia_bacterium_UWMA_0331	0
Fuerstia_sp_UWMA_0333	Dehalococcoidia_bacterium_UWMA_0337	0
Fuerstia_sp_UWMA_0333	Dehalococcoidia_bacterium_UWMA_0354	0
Fuerstia_sp_UWMA_0333	Flavobacteriaceae_bacterium_UWMA_0314	0
Fuerstia_sp_UWMA_0333	Flavobacteriaceae_bacterium_UWMA_0351	0
Fuerstia_sp_UWMA_0333	Flavobacteriales_bacterium_UWMA_0274	0
Fuerstia_sp_UWMA_0333	Flavobacteriales_bacterium_UWMA_0277	0
Fuerstia_sp_UWMA_0333	Flavobacteriales_bacterium_UWMA_0289	0
Fuerstia_sp_UWMA_0333	Gammaproteobacteria_bacterium_UWMA_0258	0
Fuerstia_sp_UWMA_0333	Gammaproteobacteria_bacterium_UWMA_0260	0
Fuerstia_sp_UWMA_0333	Gammaproteobacteria_bacterium_UWMA_0261	0
Fuerstia_sp_UWMA_0333	Gammaproteobacteria_bacterium_UWMA_0273	0
Fuerstia_sp_UWMA_0333	Gammaproteobacteria_bacterium_UWMA_0278	0
Fuerstia_sp_UWMA_0333	Gammaproteobacteria_bacterium_UWMA_0281	0
Fuerstia_sp_UWMA_0333	Gammaproteobacteria_bacterium_UWMA_0282	0
Fuerstia_sp_UWMA_0333	Gammaproteobacteria_bacterium_UWMA_0291	0
Fuerstia_sp_UWMA_0333	Gammaproteobacteria_bacterium_UWMA_0299	0
Fuerstia_sp_UWMA_0333	Gammaproteobacteria_bacterium_UWMA_0301	0
Fuerstia_sp_UWMA_0333	Gammaproteobacteria_bacterium_UWMA_0302	0
Fuerstia_sp_UWMA_0333	Gammaproteobacteria_bacterium_UWMA_0343	0
Fuerstia_sp_UWMA_0333	Gemmatimonadetes_bacterium_UWMA_0296	0
Fuerstia_sp_UWMA_0333	Gemmatimonadetes_bacterium_UWMA_0308	0
Fuerstia_sp_UWMA_0333	Gemmatimonadetes_bacterium_UWMA_0334	0
Fuerstia_sp_UWMA_0333	Gemmatimonadetes_bacterium_UWMA_0339	0
Fuerstia_sp_UWMA_0333	Henriciella_sp_UWMA_0297	0
Fuerstia_sp_UWMA_0333	Marine_Group_III_euryarchaeote_UWMA_0284	0
Fuerstia_sp_UWMA_0333	Marine_Group_III_euryarchaeote_UWMA_0340	0
Fuerstia_sp_UWMA_0333	Marine_Group_II_euryarchaeote_UWMA_0266	0
Fuerstia_sp_UWMA_0333	Marine_Group_II_euryarchaeote_UWMA_0275	0
Fuerstia_sp_UWMA_0333	Marine_Group_II_euryarchaeote_UWMA_0279	0
Fuerstia_sp_UWMA_0333	Marine_Group_II_euryarchaeote_UWMA_0283	0
Fuerstia_sp_UWMA_0333	Marine_Group_II_euryarchaeote_UWMA_0323	0
Fuerstia_sp_UWMA_0333	Marine_Group_II_euryarchaeote_UWMA_0328	0
Fuerstia_sp_UWMA_0333	Marine_Group_II_euryarchaeote_UWMA_0344	0
Fuerstia_sp_UWMA_0333	Marine_Group_II_euryarchaeote_UWMA_0350	0
Fuerstia_sp_UWMA_0333	Marine_Group_II_euryarchaeote_UWMA_0352	0
Fuerstia_sp_UWMA_0333	Marine_Group_II_euryarchaeote_UWMA_0357	0
Fuerstia_sp_UWMA_0333	Methylococcaceae_bacterium_UWMA_0325	0
Fuerstia_sp_UWMA_0333	Methylococcaceae_bacterium_UWMA_0327	0
Fuerstia_sp_UWMA_0333	Methylococcaceae_bacterium_UWMA_0348	0
Fuerstia_sp_UWMA_0333	Methylophilaceae_bacterium_UWMA_0326	0
Fuerstia_sp_UWMA_0333	Methyloprofundus_sp_UWMA_0312	0
Fuerstia_sp_UWMA_0333	Micavibrio_sp_UWMA_0310	0
Fuerstia_sp_UWMA_0333	Microbacterium_sp_UWMA_0270	0
Fuerstia_sp_UWMA_0333	Myxococcales_bacterium_UWMA_0315	0
Fuerstia_sp_UWMA_0333	Myxococcales_bacterium_UWMA_0324	0
Fuerstia_sp_UWMA_0333	Myxococcales_bacterium_UWMA_0330	0
Fuerstia_sp_UWMA_0333	Myxococcales_bacterium_UWMA_0336	0
Fuerstia_sp_UWMA_0333	Nitrosopumilus_sp_UWMA_0263	0
Fuerstia_sp_UWMA_0333	Nitrospinaceae_bacterium_UWMA_0262	0
Fuerstia_sp_UWMA_0333	Nitrospinaceae_bacterium_UWMA_0271	0
Fuerstia_sp_UWMA_0333	Nitrospinaceae_bacterium_UWMA_0356	0
Fuerstia_sp_UWMA_0333	Nitrospira_sp_UWMA_0268	0
Fuerstia_sp_UWMA_0333	Oceanospirillaceae_bacterium_UWMA_0280	0
Fuerstia_sp_UWMA_0333	Planctomycetaceae_bacterium_UWMA_0346	0
Fuerstia_sp_UWMA_0333	Planctomycetes_bacterium_UWMA_0265	0
Fuerstia_sp_UWMA_0333	Planctomycetes_bacterium_UWMA_0276	0
Fuerstia_sp_UWMA_0333	Planctomycetes_bacterium_UWMA_0294	0
Fuerstia_sp_UWMA_0333	Planctomycetes_bacterium_UWMA_0329	0
Fuerstia_sp_UWMA_0333	Planctomycetes_bacterium_UWMA_0345	0
Fuerstia_sp_UWMA_0333	Porticoccaceae_bacterium_UWMA_0313	0
Fuerstia_sp_UWMA_0333	Rhodospirillales_bacterium_UWMA_0295	0
Fuerstia_sp_UWMA_0333	Sneathiellales_bacterium_UWMA_0353	0
Fuerstia_sp_UWMA_0333	Sulfitobacter_sp_UWMA_0305	0
Fuerstia_sp_UWMA_0333	Thiotrichaceae_bacterium_UWMA_0311	0
Fuerstia_sp_UWMA_0333	Verrucomicrobiales_bacterium_UWMA_0292	0
Fuerstia_sp_UWMA_0333	Verrucomicrobiales_bacterium_UWMA_0320	0
Fuerstia_sp_UWMA_0333	Verrucomicrobiales_bacterium_UWMA_0332	0
Fuerstia_sp_UWMA_0333	candidate_division_UBP10_bacterium_UWMA_0304	0
Fuerstia_sp_UWMA_0333	candidate_division_Zixibacteria_bacterium_UWMA_0288	0
Gammaproteobacteria_bacterium_UWMA_0258	Acidimicrobiia_bacterium_UWMA_0303	0
Gammaproteobacteria_bacterium_UWMA_0258	Acidobacteria_bacterium_UWMA_0355	0
Gammaproteobacteria_bacterium_UWMA_0258	Alphaproteobacteria_bacterium_UWMA_0321	0
Gammaproteobacteria_bacterium_UWMA_0258	Bacteroidetes_bacterium_UWMA_0293	0
Gammaproteobacteria_bacterium_UWMA_0258	Bacteroidetes_bacterium_UWMA_0358	0
Gammaproteobacteria_bacterium_UWMA_0258	Candidatus_Handelsmanbacteria_bacterium_UWMA_0286	0
Gammaproteobacteria_bacterium_UWMA_0258	Candidatus_Handelsmanbacteria_bacterium_UWMA_0300	0
Gammaproteobacteria_bacterium_UWMA_0258	Candidatus_Lambdaproteobacteria_bacterium_UWMA_0298	0
Gammaproteobacteria_bacterium_UWMA_0258	Candidatus_Lambdaproteobacteria_bacterium_UWMA_0318	0
Gammaproteobacteria_bacterium_UWMA_0258	Candidatus_Marinimicrobia_bacterium_UWMA_0285	0
Gammaproteobacteria_bacterium_UWMA_0258	Candidatus_Marinimicrobia_bacterium_UWMA_0306	0
Gammaproteobacteria_bacterium_UWMA_0258	Candidatus_Marinimicrobia_bacterium_UWMA_0309	0
Gammaproteobacteria_bacterium_UWMA_0258	Candidatus_Marinimicrobia_bacterium_UWMA_0347	0
Gammaproteobacteria_bacterium_UWMA_0258	Candidatus_Nitrosopelagicus_sp_UWMA_0359	0
Gammaproteobacteria_bacterium_UWMA_0258	Candidatus_Pacearchaeota_archaeon_UWMA_0287	0
Gammaproteobacteria_bacterium_UWMA_0258	Candidatus_Pelagibacter_sp_UWMA_0307	0
Gammaproteobacteria_bacterium_UWMA_0258	Candidatus_Thioglobus_sp_UWMA_0259	0
Gammaproteobacteria_bacterium_UWMA_0258	Candidatus_Thioglobus_sp_UWMA_0272	0
Gammaproteobacteria_bacterium_UWMA_0258	Candidatus_Thioglobus_sp_UWMA_0322	0
Gammaproteobacteria_bacterium_UWMA_0258	Candidatus_Thioglobus_sp_UWMA_0342	0
Gammaproteobacteria_bacterium_UWMA_0258	Candidatus_Thioglobus_sp_UWMA_0360	0
Gammaproteobacteria_bacterium_UWMA_0258	Cycloclasticus_sp_UWMA_0316	0
Gammaproteobacteria_bacterium_UWMA_0258	Cycloclasticus_sp_UWMA_0335	0
Gammaproteobacteria_bacterium_UWMA_0258	Cytophagales_bacterium_UWMA_0338	0
Gammaproteobacteria_bacterium_UWMA_0258	Dehalococcoidia_bacterium_UWMA_0331	0
Gammaproteobacteria_bacterium_UWMA_0258	Dehalococcoidia_bacterium_UWMA_0337	0
Gammaproteobacteria_bacterium_UWMA_0258	Dehalococcoidia_bacterium_UWMA_0354	0
Gammaproteobacteria_bacterium_UWMA_0258	Flavobacteriaceae_bacterium_UWMA_0314	0
Gammaproteobacteria_bacterium_UWMA_0258	Flavobacteriaceae_bacterium_UWMA_0351	0
Gammaproteobacteria_bacterium_UWMA_0258	Flavobacteriales_bacterium_UWMA_0274	0
Gammaproteobacteria_bacterium_UWMA_0258	Flavobacteriales_bacterium_UWMA_0277	0
Gammaproteobacteria_bacterium_UWMA_0258	Gammaproteobacteria_bacterium_UWMA_0260	0
Gammaproteobacteria_bacterium_UWMA_0258	Gammaproteobacteria_bacterium_UWMA_0261	0
Gammaproteobacteria_bacterium_UWMA_0258	Gammaproteobacteria_bacterium_UWMA_0273	0
Gammaproteobacteria_bacterium_UWMA_0258	Gammaproteobacteria_bacterium_UWMA_0278	0
Gammaproteobacteria_bacterium_UWMA_0258	Gammaproteobacteria_bacterium_UWMA_0281	0
Gammaproteobacteria_bacterium_UWMA_0258	Gammaproteobacteria_bacterium_UWMA_0282	0
Gammaproteobacteria_bacterium_UWMA_0258	Gammaproteobacteria_bacterium_UWMA_0291	0
Gammaproteobacteria_bacterium_UWMA_0258	Gammaproteobacteria_bacterium_UWMA_0299	0
Gammaproteobacteria_bacterium_UWMA_0258	Gammaproteobacteria_bacterium_UWMA_0301	0
Gammaproteobacteria_bacterium_UWMA_0258	Gammaproteobacteria_bacterium_UWMA_0302	0
Gammaproteobacteria_bacterium_UWMA_0258	Gammaproteobacteria_bacterium_UWMA_0343	0
Gammaproteobacteria_bacterium_UWMA_0258	Gemmatimonadetes_bacterium_UWMA_0296	0
Gammaproteobacteria_bacterium_UWMA_0258	Gemmatimonadetes_bacterium_UWMA_0308	0
Gammaproteobacteria_bacterium_UWMA_0258	Gemmatimonadetes_bacterium_UWMA_0334	0
Gammaproteobacteria_bacterium_UWMA_0258	Gemmatimonadetes_bacterium_UWMA_0339	0
Gammaproteobacteria_bacterium_UWMA_0258	Henriciella_sp_UWMA_0297	0
Gammaproteobacteria_bacterium_UWMA_0258	Marine_Group_III_euryarchaeote_UWMA_0284	0
Gammaproteobacteria_bacterium_UWMA_0258	Marine_Group_III_euryarchaeote_UWMA_0340	0
Gammaproteobacteria_bacterium_UWMA_0258	Marine_Group_II_euryarchaeote_UWMA_0266	0
Gammaproteobacteria_bacterium_UWMA_0258	Marine_Group_II_euryarchaeote_UWMA_0275	0
Gammaproteobacteria_bacterium_UWMA_0258	Marine_Group_II_euryarchaeote_UWMA_0279	0
Gammaproteobacteria_bacterium_UWMA_0258	Marine_Group_II_euryarchaeote_UWMA_0283	0
Gammaproteobacteria_bacterium_UWMA_0258	Marine_Group_II_euryarchaeote_UWMA_0323	0
Gammaproteobacteria_bacterium_UWMA_0258	Marine_Group_II_euryarchaeote_UWMA_0328	0
Gammaproteobacteria_bacterium_UWMA_0258	Marine_Group_II_euryarchaeote_UWMA_0344	0
Gammaproteobacteria_bacterium_UWMA_0258	Marine_Group_II_euryarchaeote_UWMA_0350	0
Gammaproteobacteria_bacterium_UWMA_0258	Marine_Group_II_euryarchaeote_UWMA_0352	0
Gammaproteobacteria_bacterium_UWMA_0258	Marine_Group_II_euryarchaeote_UWMA_0357	0
Gammaproteobacteria_bacterium_UWMA_0258	Methylococcaceae_bacterium_UWMA_0325	0
Gammaproteobacteria_bacterium_UWMA_0258	Methylococcaceae_bacterium_UWMA_0327	0
Gammaproteobacteria_bacterium_UWMA_0258	Methylophilaceae_bacterium_UWMA_0326	0
Gammaproteobacteria_bacterium_UWMA_0258	Methyloprofundus_sp_UWMA_0312	0
Gammaproteobacteria_bacterium_UWMA_0258	Micavibrio_sp_UWMA_0310	0
Gammaproteobacteria_bacterium_UWMA_0258	Microbacterium_sp_UWMA_0270	0
Gammaproteobacteria_bacterium_UWMA_0258	Myxococcales_bacterium_UWMA_0315	0
Gammaproteobacteria_bacterium_UWMA_0258	Myxococcales_bacterium_UWMA_0324	0
Gammaproteobacteria_bacterium_UWMA_0258	Myxococcales_bacterium_UWMA_0330	0
Gammaproteobacteria_bacterium_UWMA_0258	Myxococcales_bacterium_UWMA_0336	0
Gammaproteobacteria_bacterium_UWMA_0258	Nitrosopumilus_sp_UWMA_0263	0
Gammaproteobacteria_bacterium_UWMA_0258	Nitrospinaceae_bacterium_UWMA_0262	0
Gammaproteobacteria_bacterium_UWMA_0258	Nitrospinaceae_bacterium_UWMA_0271	0
Gammaproteobacteria_bacterium_UWMA_0258	Nitrospinaceae_bacterium_UWMA_0356	0
Gammaproteobacteria_bacterium_UWMA_0258	Nitrospira_sp_UWMA_0268	0
Gammaproteobacteria_bacterium_UWMA_0258	Oceanospirillaceae_bacterium_UWMA_0280	0
Gammaproteobacteria_bacterium_UWMA_0258	Planctomycetes_bacterium_UWMA_0265	0
Gammaproteobacteria_bacterium_UWMA_0258	Planctomycetes_bacterium_UWMA_0276	0
Gammaproteobacteria_bacterium_UWMA_0258	Planctomycetes_bacterium_UWMA_0294	0
Gammaproteobacteria_bacterium_UWMA_0258	Planctomycetes_bacterium_UWMA_0329	0
Gammaproteobacteria_bacterium_UWMA_0258	Planctomycetes_bacterium_UWMA_0345	0
Gammaproteobacteria_bacterium_UWMA_0258	Porticoccaceae_bacterium_UWMA_0313	0
Gammaproteobacteria_bacterium_UWMA_0258	Rhodospirillales_bacterium_UWMA_0295	0
Gammaproteobacteria_bacterium_UWMA_0258	Sulfitobacter_sp_UWMA_0305	0
Gammaproteobacteria_bacterium_UWMA_0258	Thiotrichaceae_bacterium_UWMA_0311	0
Gammaproteobacteria_bacterium_UWMA_0258	Verrucomicrobiales_bacterium_UWMA_0292	0
Gammaproteobacteria_bacterium_UWMA_0258	Verrucomicrobiales_bacterium_UWMA_0320	0
Gammaproteobacteria_bacterium_UWMA_0258	Verrucomicrobiales_bacterium_UWMA_0332	0
Gammaproteobacteria_bacterium_UWMA_0258	candidate_division_UBP10_bacterium_UWMA_0304	0
Gammaproteobacteria_bacterium_UWMA_0258	candidate_division_Zixibacteria_bacterium_UWMA_0288	0
Gammaproteobacteria_bacterium_UWMA_0260	Acidimicrobiia_bacterium_UWMA_0264	0
Gammaproteobacteria_bacterium_UWMA_0260	Acidimicrobiia_bacterium_UWMA_0303	0
Gammaproteobacteria_bacterium_UWMA_0260	Acidimicrobiia_bacterium_UWMA_0319	0
Gammaproteobacteria_bacterium_UWMA_0260	Acidobacteria_bacterium_UWMA_0355	0
Gammaproteobacteria_bacterium_UWMA_0260	Alphaproteobacteria_bacterium_UWMA_0321	0
Gammaproteobacteria_bacterium_UWMA_0260	Bacteroidetes_bacterium_UWMA_0293	0
Gammaproteobacteria_bacterium_UWMA_0260	Bacteroidetes_bacterium_UWMA_0358	0
Gammaproteobacteria_bacterium_UWMA_0260	Candidatus_Handelsmanbacteria_bacterium_UWMA_0286	0
Gammaproteobacteria_bacterium_UWMA_0260	Candidatus_Handelsmanbacteria_bacterium_UWMA_0300	0
Gammaproteobacteria_bacterium_UWMA_0260	Candidatus_Lambdaproteobacteria_bacterium_UWMA_0298	0
Gammaproteobacteria_bacterium_UWMA_0260	Candidatus_Lambdaproteobacteria_bacterium_UWMA_0318	0
Gammaproteobacteria_bacterium_UWMA_0260	Candidatus_Marinimicrobia_bacterium_UWMA_0285	0
Gammaproteobacteria_bacterium_UWMA_0260	Candidatus_Marinimicrobia_bacterium_UWMA_0306	0
Gammaproteobacteria_bacterium_UWMA_0260	Candidatus_Marinimicrobia_bacterium_UWMA_0309	0
Gammaproteobacteria_bacterium_UWMA_0260	Candidatus_Marinimicrobia_bacterium_UWMA_0347	0
Gammaproteobacteria_bacterium_UWMA_0260	Candidatus_Nitrosopelagicus_sp_UWMA_0359	0
Gammaproteobacteria_bacterium_UWMA_0260	Candidatus_Pacearchaeota_archaeon_UWMA_0287	0
Gammaproteobacteria_bacterium_UWMA_0260	Candidatus_Pelagibacter_sp_UWMA_0307	0
Gammaproteobacteria_bacterium_UWMA_0260	Candidatus_Thioglobus_sp_UWMA_0259	0
Gammaproteobacteria_bacterium_UWMA_0260	Candidatus_Thioglobus_sp_UWMA_0272	0
Gammaproteobacteria_bacterium_UWMA_0260	Candidatus_Thioglobus_sp_UWMA_0322	0
Gammaproteobacteria_bacterium_UWMA_0260	Candidatus_Thioglobus_sp_UWMA_0342	0
Gammaproteobacteria_bacterium_UWMA_0260	Candidatus_Thioglobus_sp_UWMA_0360	0
Gammaproteobacteria_bacterium_UWMA_0260	Cycloclasticus_sp_UWMA_0316	0
Gammaproteobacteria_bacterium_UWMA_0260	Cycloclasticus_sp_UWMA_0335	0
Gammaproteobacteria_bacterium_UWMA_0260	Cytophagales_bacterium_UWMA_0338	0
Gammaproteobacteria_bacterium_UWMA_0260	Dehalococcoidia_bacterium_UWMA_0267	0
Gammaproteobacteria_bacterium_UWMA_0260	Dehalococcoidia_bacterium_UWMA_0331	0
Gammaproteobacteria_bacterium_UWMA_0260	Dehalococcoidia_bacterium_UWMA_0337	0
Gammaproteobacteria_bacterium_UWMA_0260	Dehalococcoidia_bacterium_UWMA_0354	0
Gammaproteobacteria_bacterium_UWMA_0260	Flavobacteriaceae_bacterium_UWMA_0314	0
Gammaproteobacteria_bacterium_UWMA_0260	Flavobacteriaceae_bacterium_UWMA_0351	0
Gammaproteobacteria_bacterium_UWMA_0260	Flavobacteriales_bacterium_UWMA_0274	0
Gammaproteobacteria_bacterium_UWMA_0260	Flavobacteriales_bacterium_UWMA_0277	0
Gammaproteobacteria_bacterium_UWMA_0260	Flavobacteriales_bacterium_UWMA_0289	0
Gammaproteobacteria_bacterium_UWMA_0260	Gammaproteobacteria_bacterium_UWMA_0258	0
Gammaproteobacteria_bacterium_UWMA_0260	Gammaproteobacteria_bacterium_UWMA_0261	0
Gammaproteobacteria_bacterium_UWMA_0260	Gammaproteobacteria_bacterium_UWMA_0273	0
Gammaproteobacteria_bacterium_UWMA_0260	Gammaproteobacteria_bacterium_UWMA_0278	0
Gammaproteobacteria_bacterium_UWMA_0260	Gammaproteobacteria_bacterium_UWMA_0281	0
Gammaproteobacteria_bacterium_UWMA_0260	Gammaproteobacteria_bacterium_UWMA_0282	0
Gammaproteobacteria_bacterium_UWMA_0260	Gammaproteobacteria_bacterium_UWMA_0291	0
Gammaproteobacteria_bacterium_UWMA_0260	Gammaproteobacteria_bacterium_UWMA_0299	0
Gammaproteobacteria_bacterium_UWMA_0260	Gammaproteobacteria_bacterium_UWMA_0301	0
Gammaproteobacteria_bacterium_UWMA_0260	Gammaproteobacteria_bacterium_UWMA_0302	0
Gammaproteobacteria_bacterium_UWMA_0260	Gammaproteobacteria_bacterium_UWMA_0343	0
Gammaproteobacteria_bacterium_UWMA_0260	Gemmatimonadetes_bacterium_UWMA_0296	0
Gammaproteobacteria_bacterium_UWMA_0260	Gemmatimonadetes_bacterium_UWMA_0308	0
Gammaproteobacteria_bacterium_UWMA_0260	Gemmatimonadetes_bacterium_UWMA_0334	0
Gammaproteobacteria_bacterium_UWMA_0260	Gemmatimonadetes_bacterium_UWMA_0339	0
Gammaproteobacteria_bacterium_UWMA_0260	Henriciella_sp_UWMA_0297	0
Gammaproteobacteria_bacterium_UWMA_0260	Marine_Group_III_euryarchaeote_UWMA_0284	0
Gammaproteobacteria_bacterium_UWMA_0260	Marine_Group_III_euryarchaeote_UWMA_0340	0
Gammaproteobacteria_bacterium_UWMA_0260	Marine_Group_II_euryarchaeote_UWMA_0266	0
Gammaproteobacteria_bacterium_UWMA_0260	Marine_Group_II_euryarchaeote_UWMA_0275	0
Gammaproteobacteria_bacterium_UWMA_0260	Marine_Group_II_euryarchaeote_UWMA_0279	0
Gammaproteobacteria_bacterium_UWMA_0260	Marine_Group_II_euryarchaeote_UWMA_0283	0
Gammaproteobacteria_bacterium_UWMA_0260	Marine_Group_II_euryarchaeote_UWMA_0323	0
Gammaproteobacteria_bacterium_UWMA_0260	Marine_Group_II_euryarchaeote_UWMA_0328	0
Gammaproteobacteria_bacterium_UWMA_0260	Marine_Group_II_euryarchaeote_UWMA_0344	0
Gammaproteobacteria_bacterium_UWMA_0260	Marine_Group_II_euryarchaeote_UWMA_0350	0
Gammaproteobacteria_bacterium_UWMA_0260	Marine_Group_II_euryarchaeote_UWMA_0352	0
Gammaproteobacteria_bacterium_UWMA_0260	Marine_Group_II_euryarchaeote_UWMA_0357	0
Gammaproteobacteria_bacterium_UWMA_0260	Methylococcaceae_bacterium_UWMA_0325	0
Gammaproteobacteria_bacterium_UWMA_0260	Methylococcaceae_bacterium_UWMA_0327	0
Gammaproteobacteria_bacterium_UWMA_0260	Methylococcaceae_bacterium_UWMA_0348	0
Gammaproteobacteria_bacterium_UWMA_0260	Methylophilaceae_bacterium_UWMA_0326	0
Gammaproteobacteria_bacterium_UWMA_0260	Methyloprofundus_sp_UWMA_0312	0
Gammaproteobacteria_bacterium_UWMA_0260	Micavibrio_sp_UWMA_0310	0
Gammaproteobacteria_bacterium_UWMA_0260	Microbacterium_sp_UWMA_0270	0
Gammaproteobacteria_bacterium_UWMA_0260	Myxococcales_bacterium_UWMA_0315	0
Gammaproteobacteria_bacterium_UWMA_0260	Myxococcales_bacterium_UWMA_0324	0
Gammaproteobacteria_bacterium_UWMA_0260	Myxococcales_bacterium_UWMA_0330	0
Gammaproteobacteria_bacterium_UWMA_0260	Myxococcales_bacterium_UWMA_0336	0
Gammaproteobacteria_bacterium_UWMA_0260	Nitrosopumilus_sp_UWMA_0263	0
Gammaproteobacteria_bacterium_UWMA_0260	Nitrospinaceae_bacterium_UWMA_0262	0
Gammaproteobacteria_bacterium_UWMA_0260	Nitrospinaceae_bacterium_UWMA_0271	0
Gammaproteobacteria_bacterium_UWMA_0260	Nitrospinaceae_bacterium_UWMA_0356	0
Gammaproteobacteria_bacterium_UWMA_0260	Nitrospira_sp_UWMA_0268	0
Gammaproteobacteria_bacterium_UWMA_0260	Oceanospirillaceae_bacterium_UWMA_0280	0
Gammaproteobacteria_bacterium_UWMA_0260	Planctomycetes_bacterium_UWMA_0265	0
Gammaproteobacteria_bacterium_UWMA_0260	Planctomycetes_bacterium_UWMA_0276	0
Gammaproteobacteria_bacterium_UWMA_0260	Planctomycetes_bacterium_UWMA_0294	0
Gammaproteobacteria_bacterium_UWMA_0260	Planctomycetes_bacterium_UWMA_0329	0
Gammaproteobacteria_bacterium_UWMA_0260	Planctomycetes_bacterium_UWMA_0345	0
Gammaproteobacteria_bacterium_UWMA_0260	Porticoccaceae_bacterium_UWMA_0313	0
Gammaproteobacteria_bacterium_UWMA_0260	Rhodospirillales_bacterium_UWMA_0295	0
Gammaproteobacteria_bacterium_UWMA_0260	Sulfitobacter_sp_UWMA_0305	0
Gammaproteobacteria_bacterium_UWMA_0260	Thiotrichaceae_bacterium_UWMA_0311	0
Gammaproteobacteria_bacterium_UWMA_0260	Verrucomicrobiales_bacterium_UWMA_0292	0
Gammaproteobacteria_bacterium_UWMA_0260	Verrucomicrobiales_bacterium_UWMA_0320	0
Gammaproteobacteria_bacterium_UWMA_0260	Verrucomicrobiales_bacterium_UWMA_0332	0
Gammaproteobacteria_bacterium_UWMA_0260	candidate_division_UBP10_bacterium_UWMA_0304	0
Gammaproteobacteria_bacterium_UWMA_0260	candidate_division_Zixibacteria_bacterium_UWMA_0288	0
Gammaproteobacteria_bacterium_UWMA_0261	Acidimicrobiia_bacterium_UWMA_0303	0
Gammaproteobacteria_bacterium_UWMA_0261	Acidobacteria_bacterium_UWMA_0355	0
Gammaproteobacteria_bacterium_UWMA_0261	Alphaproteobacteria_bacterium_UWMA_0321	0
Gammaproteobacteria_bacterium_UWMA_0261	Bacteroidetes_bacterium_UWMA_0293	0
Gammaproteobacteria_bacterium_UWMA_0261	Candidatus_Handelsmanbacteria_bacterium_UWMA_0286	0
Gammaproteobacteria_bacterium_UWMA_0261	Candidatus_Handelsmanbacteria_bacterium_UWMA_0300	0
Gammaproteobacteria_bacterium_UWMA_0261	Candidatus_Lambdaproteobacteria_bacterium_UWMA_0318	0
Gammaproteobacteria_bacterium_UWMA_0261	Candidatus_Marinimicrobia_bacterium_UWMA_0285	0
Gammaproteobacteria_bacterium_UWMA_0261	Candidatus_Marinimicrobia_bacterium_UWMA_0306	0
Gammaproteobacteria_bacterium_UWMA_0261	Candidatus_Marinimicrobia_bacterium_UWMA_0347	0
Gammaproteobacteria_bacterium_UWMA_0261	Candidatus_Pacearchaeota_archaeon_UWMA_0287	0
Gammaproteobacteria_bacterium_UWMA_0261	Candidatus_Pelagibacter_sp_UWMA_0307	0
Gammaproteobacteria_bacterium_UWMA_0261	Candidatus_Thioglobus_sp_UWMA_0342	0
Gammaproteobacteria_bacterium_UWMA_0261	Candidatus_Thioglobus_sp_UWMA_0360	0
Gammaproteobacteria_bacterium_UWMA_0261	Cycloclasticus_sp_UWMA_0335	0
Gammaproteobacteria_bacterium_UWMA_0261	Cytophagales_bacterium_UWMA_0338	0
Gammaproteobacteria_bacterium_UWMA_0261	Dehalococcoidia_bacterium_UWMA_0267	0
Gammaproteobacteria_bacterium_UWMA_0261	Dehalococcoidia_bacterium_UWMA_0331	0
Gammaproteobacteria_bacterium_UWMA_0261	Dehalococcoidia_bacterium_UWMA_0337	0
Gammaproteobacteria_bacterium_UWMA_0261	Dehalococcoidia_bacterium_UWMA_0354	0
Gammaproteobacteria_bacterium_UWMA_0261	Flavobacteriales_bacterium_UWMA_0277	0
Gammaproteobacteria_bacterium_UWMA_0261	Fuerstia_sp_UWMA_0333	0
Gammaproteobacteria_bacterium_UWMA_0261	Gammaproteobacteria_bacterium_UWMA_0260	0
Gammaproteobacteria_bacterium_UWMA_0261	Gammaproteobacteria_bacterium_UWMA_0278	0
Gammaproteobacteria_bacterium_UWMA_0261	Gammaproteobacteria_bacterium_UWMA_0281	0
Gammaproteobacteria_bacterium_UWMA_0261	Gammaproteobacteria_bacterium_UWMA_0282	0
Gammaproteobacteria_bacterium_UWMA_0261	Gammaproteobacteria_bacterium_UWMA_0299	0
Gammaproteobacteria_bacterium_UWMA_0261	Gammaproteobacteria_bacterium_UWMA_0301	0
Gammaproteobacteria_bacterium_UWMA_0261	Gammaproteobacteria_bacterium_UWMA_0343	0
Gammaproteobacteria_bacterium_UWMA_0261	Gemmatimonadetes_bacterium_UWMA_0308	0
Gammaproteobacteria_bacterium_UWMA_0261	Gemmatimonadetes_bacterium_UWMA_0339	0
Gammaproteobacteria_bacterium_UWMA_0261	Marine_Group_III_euryarchaeote_UWMA_0284	0
Gammaproteobacteria_bacterium_UWMA_0261	Marine_Group_III_euryarchaeote_UWMA_0340	0
Gammaproteobacteria_bacterium_UWMA_0261	Marine_Group_II_euryarchaeote_UWMA_0266	0
Gammaproteobacteria_bacterium_UWMA_0261	Marine_Group_II_euryarchaeote_UWMA_0275	0
Gammaproteobacteria_bacterium_UWMA_0261	Marine_Group_II_euryarchaeote_UWMA_0279	0
Gammaproteobacteria_bacterium_UWMA_0261	Marine_Group_II_euryarchaeote_UWMA_0283	0
Gammaproteobacteria_bacterium_UWMA_0261	Marine_Group_II_euryarchaeote_UWMA_0323	0
Gammaproteobacteria_bacterium_UWMA_0261	Marine_Group_II_euryarchaeote_UWMA_0328	0
Gammaproteobacteria_bacterium_UWMA_0261	Marine_Group_II_euryarchaeote_UWMA_0344	0
Gammaproteobacteria_bacterium_UWMA_0261	Marine_Group_II_euryarchaeote_UWMA_0350	0
Gammaproteobacteria_bacterium_UWMA_0261	Marine_Group_II_euryarchaeote_UWMA_0352	0
Gammaproteobacteria_bacterium_UWMA_0261	Marine_Group_II_euryarchaeote_UWMA_0357	0
Gammaproteobacteria_bacterium_UWMA_0261	Methylophilaceae_bacterium_UWMA_0326	0
Gammaproteobacteria_bacterium_UWMA_0261	Micavibrio_sp_UWMA_0310	0
Gammaproteobacteria_bacterium_UWMA_0261	Microbacterium_sp_UWMA_0270	0
Gammaproteobacteria_bacterium_UWMA_0261	Myxococcales_bacterium_UWMA_0324	0
Gammaproteobacteria_bacterium_UWMA_0261	Nitrosopumilus_sp_UWMA_0263	0
Gammaproteobacteria_bacterium_UWMA_0261	Nitrospinaceae_bacterium_UWMA_0262	0
Gammaproteobacteria_bacterium_UWMA_0261	Planctomycetes_bacterium_UWMA_0265	0
Gammaproteobacteria_bacterium_UWMA_0261	Planctomycetes_bacterium_UWMA_0276	0
Gammaproteobacteria_bacterium_UWMA_0261	Planctomycetes_bacterium_UWMA_0329	0
Gammaproteobacteria_bacterium_UWMA_0261	Sulfitobacter_sp_UWMA_0305	0
Gammaproteobacteria_bacterium_UWMA_0261	Verrucomicrobiales_bacterium_UWMA_0292	0
Gammaproteobacteria_bacterium_UWMA_0261	Verrucomicrobiales_bacterium_UWMA_0332	0
Gammaproteobacteria_bacterium_UWMA_0261	candidate_division_Zixibacteria_bacterium_UWMA_0288	0
Gammaproteobacteria_bacterium_UWMA_0273	Acidimicrobiia_bacterium_UWMA_0303	0
Gammaproteobacteria_bacterium_UWMA_0273	Acidobacteria_bacterium_UWMA_0355	0
Gammaproteobacteria_bacterium_UWMA_0273	Alphaproteobacteria_bacterium_UWMA_0321	0
Gammaproteobacteria_bacterium_UWMA_0273	Bacteroidetes_bacterium_UWMA_0293	0
Gammaproteobacteria_bacterium_UWMA_0273	Bacteroidetes_bacterium_UWMA_0358	0
Gammaproteobacteria_bacterium_UWMA_0273	Candidatus_Handelsmanbacteria_bacterium_UWMA_0286	0
Gammaproteobacteria_bacterium_UWMA_0273	Candidatus_Handelsmanbacteria_bacterium_UWMA_0300	0
Gammaproteobacteria_bacterium_UWMA_0273	Candidatus_Lambdaproteobacteria_bacterium_UWMA_0298	0
Gammaproteobacteria_bacterium_UWMA_0273	Candidatus_Lambdaproteobacteria_bacterium_UWMA_0318	0
Gammaproteobacteria_bacterium_UWMA_0273	Candidatus_Marinimicrobia_bacterium_UWMA_0285	0
Gammaproteobacteria_bacterium_UWMA_0273	Candidatus_Marinimicrobia_bacterium_UWMA_0306	0
Gammaproteobacteria_bacterium_UWMA_0273	Candidatus_Marinimicrobia_bacterium_UWMA_0309	0
Gammaproteobacteria_bacterium_UWMA_0273	Candidatus_Marinimicrobia_bacterium_UWMA_0347	0
Gammaproteobacteria_bacterium_UWMA_0273	Candidatus_Nitrosopelagicus_sp_UWMA_0359	0
Gammaproteobacteria_bacterium_UWMA_0273	Candidatus_Pacearchaeota_archaeon_UWMA_0287	0
Gammaproteobacteria_bacterium_UWMA_0273	Candidatus_Pelagibacter_sp_UWMA_0307	0
Gammaproteobacteria_bacterium_UWMA_0273	Candidatus_Thioglobus_sp_UWMA_0259	0
Gammaproteobacteria_bacterium_UWMA_0273	Candidatus_Thioglobus_sp_UWMA_0272	0
Gammaproteobacteria_bacterium_UWMA_0273	Candidatus_Thioglobus_sp_UWMA_0322	0
Gammaproteobacteria_bacterium_UWMA_0273	Candidatus_Thioglobus_sp_UWMA_0342	0
Gammaproteobacteria_bacterium_UWMA_0273	Candidatus_Thioglobus_sp_UWMA_0360	0
Gammaproteobacteria_bacterium_UWMA_0273	Cycloclasticus_sp_UWMA_0316	0
Gammaproteobacteria_bacterium_UWMA_0273	Cycloclasticus_sp_UWMA_0335	0
Gammaproteobacteria_bacterium_UWMA_0273	Cytophagales_bacterium_UWMA_0338	0
Gammaproteobacteria_bacterium_UWMA_0273	Dehalococcoidia_bacterium_UWMA_0331	0
Gammaproteobacteria_bacterium_UWMA_0273	Dehalococcoidia_bacterium_UWMA_0337	0
Gammaproteobacteria_bacterium_UWMA_0273	Dehalococcoidia_bacterium_UWMA_0354	0
Gammaproteobacteria_bacterium_UWMA_0273	Flavobacteriaceae_bacterium_UWMA_0314	0
Gammaproteobacteria_bacterium_UWMA_0273	Flavobacteriaceae_bacterium_UWMA_0351	0
Gammaproteobacteria_bacterium_UWMA_0273	Flavobacteriales_bacterium_UWMA_0274	0
Gammaproteobacteria_bacterium_UWMA_0273	Flavobacteriales_bacterium_UWMA_0277	0
Gammaproteobacteria_bacterium_UWMA_0273	Gammaproteobacteria_bacterium_UWMA_0258	0
Gammaproteobacteria_bacterium_UWMA_0273	Gammaproteobacteria_bacterium_UWMA_0260	0
Gammaproteobacteria_bacterium_UWMA_0273	Gammaproteobacteria_bacterium_UWMA_0261	0
Gammaproteobacteria_bacterium_UWMA_0273	Gammaproteobacteria_bacterium_UWMA_0278	0
Gammaproteobacteria_bacterium_UWMA_0273	Gammaproteobacteria_bacterium_UWMA_0281	0
Gammaproteobacteria_bacterium_UWMA_0273	Gammaproteobacteria_bacterium_UWMA_0282	0
Gammaproteobacteria_bacterium_UWMA_0273	Gammaproteobacteria_bacterium_UWMA_0291	0
Gammaproteobacteria_bacterium_UWMA_0273	Gammaproteobacteria_bacterium_UWMA_0299	0
Gammaproteobacteria_bacterium_UWMA_0273	Gammaproteobacteria_bacterium_UWMA_0301	0
Gammaproteobacteria_bacterium_UWMA_0273	Gammaproteobacteria_bacterium_UWMA_0302	0
Gammaproteobacteria_bacterium_UWMA_0273	Gammaproteobacteria_bacterium_UWMA_0343	0
Gammaproteobacteria_bacterium_UWMA_0273	Gemmatimonadetes_bacterium_UWMA_0296	0
Gammaproteobacteria_bacterium_UWMA_0273	Gemmatimonadetes_bacterium_UWMA_0308	0
Gammaproteobacteria_bacterium_UWMA_0273	Gemmatimonadetes_bacterium_UWMA_0334	0
Gammaproteobacteria_bacterium_UWMA_0273	Gemmatimonadetes_bacterium_UWMA_0339	0
Gammaproteobacteria_bacterium_UWMA_0273	Henriciella_sp_UWMA_0297	0
Gammaproteobacteria_bacterium_UWMA_0273	Marine_Group_III_euryarchaeote_UWMA_0284	0
Gammaproteobacteria_bacterium_UWMA_0273	Marine_Group_III_euryarchaeote_UWMA_0340	0
Gammaproteobacteria_bacterium_UWMA_0273	Marine_Group_II_euryarchaeote_UWMA_0266	0
Gammaproteobacteria_bacterium_UWMA_0273	Marine_Group_II_euryarchaeote_UWMA_0275	0
Gammaproteobacteria_bacterium_UWMA_0273	Marine_Group_II_euryarchaeote_UWMA_0279	0
Gammaproteobacteria_bacterium_UWMA_0273	Marine_Group_II_euryarchaeote_UWMA_0283	0
Gammaproteobacteria_bacterium_UWMA_0273	Marine_Group_II_euryarchaeote_UWMA_0323	0
Gammaproteobacteria_bacterium_UWMA_0273	Marine_Group_II_euryarchaeote_UWMA_0328	0
Gammaproteobacteria_bacterium_UWMA_0273	Marine_Group_II_euryarchaeote_UWMA_0344	0
Gammaproteobacteria_bacterium_UWMA_0273	Marine_Group_II_euryarchaeote_UWMA_0350	0
Gammaproteobacteria_bacterium_UWMA_0273	Marine_Group_II_euryarchaeote_UWMA_0352	0
Gammaproteobacteria_bacterium_UWMA_0273	Marine_Group_II_euryarchaeote_UWMA_0357	0
Gammaproteobacteria_bacterium_UWMA_0273	Methylococcaceae_bacterium_UWMA_0325	0
Gammaproteobacteria_bacterium_UWMA_0273	Methylococcaceae_bacterium_UWMA_0327	0
Gammaproteobacteria_bacterium_UWMA_0273	Methylophilaceae_bacterium_UWMA_0326	0
Gammaproteobacteria_bacterium_UWMA_0273	Methyloprofundus_sp_UWMA_0312	0
Gammaproteobacteria_bacterium_UWMA_0273	Micavibrio_sp_UWMA_0310	0
Gammaproteobacteria_bacterium_UWMA_0273	Microbacterium_sp_UWMA_0270	0
Gammaproteobacteria_bacterium_UWMA_0273	Myxococcales_bacterium_UWMA_0315	0
Gammaproteobacteria_bacterium_UWMA_0273	Myxococcales_bacterium_UWMA_0324	0
Gammaproteobacteria_bacterium_UWMA_0273	Myxococcales_bacterium_UWMA_0330	0
Gammaproteobacteria_bacterium_UWMA_0273	Myxococcales_bacterium_UWMA_0336	0
Gammaproteobacteria_bacterium_UWMA_0273	Nitrosopumilus_sp_UWMA_0263	0
Gammaproteobacteria_bacterium_UWMA_0273	Nitrospinaceae_bacterium_UWMA_0262	0
Gammaproteobacteria_bacterium_UWMA_0273	Nitrospinaceae_bacterium_UWMA_0271	0
Gammaproteobacteria_bacterium_UWMA_0273	Nitrospinaceae_bacterium_UWMA_0356	0
Gammaproteobacteria_bacterium_UWMA_0273	Nitrospira_sp_UWMA_0268	0
Gammaproteobacteria_bacterium_UWMA_0273	Oceanospirillaceae_bacterium_UWMA_0280	0
Gammaproteobacteria_bacterium_UWMA_0273	Planctomycetes_bacterium_UWMA_0265	0
Gammaproteobacteria_bacterium_UWMA_0273	Planctomycetes_bacterium_UWMA_0276	0
Gammaproteobacteria_bacterium_UWMA_0273	Planctomycetes_bacterium_UWMA_0294	0
Gammaproteobacteria_bacterium_UWMA_0273	Planctomycetes_bacterium_UWMA_0329	0
Gammaproteobacteria_bacterium_UWMA_0273	Planctomycetes_bacterium_UWMA_0345	0
Gammaproteobacteria_bacterium_UWMA_0273	Porticoccaceae_bacterium_UWMA_0313	0
Gammaproteobacteria_bacterium_UWMA_0273	Rhodospirillales_bacterium_UWMA_0295	0
Gammaproteobacteria_bacterium_UWMA_0273	Sulfitobacter_sp_UWMA_0305	0
Gammaproteobacteria_bacterium_UWMA_0273	Thiotrichaceae_bacterium_UWMA_0311	0
Gammaproteobacteria_bacterium_UWMA_0273	Verrucomicrobiales_bacterium_UWMA_0292	0
Gammaproteobacteria_bacterium_UWMA_0273	Verrucomicrobiales_bacterium_UWMA_0320	0
Gammaproteobacteria_bacterium_UWMA_0273	Verrucomicrobiales_bacterium_UWMA_0332	0
Gammaproteobacteria_bacterium_UWMA_0273	candidate_division_UBP10_bacterium_UWMA_0304	0
Gammaproteobacteria_bacterium_UWMA_0273	candidate_division_Zixibacteria_bacterium_UWMA_0288	0
Gammaproteobacteria_bacterium_UWMA_0278	Acidimicrobiia_bacterium_UWMA_0264	0
Gammaproteobacteria_bacterium_UWMA_0278	Acidimicrobiia_bacterium_UWMA_0303	0
Gammaproteobacteria_bacterium_UWMA_0278	Acidimicrobiia_bacterium_UWMA_0319	0
Gammaproteobacteria_bacterium_UWMA_0278	Acidobacteria_bacterium_UWMA_0355	0
Gammaproteobacteria_bacterium_UWMA_0278	Alphaproteobacteria_bacterium_UWMA_0321	0
Gammaproteobacteria_bacterium_UWMA_0278	Bacteroidetes_bacterium_UWMA_0293	0
Gammaproteobacteria_bacterium_UWMA_0278	Candidatus_Handelsmanbacteria_bacterium_UWMA_0286	0
Gammaproteobacteria_bacterium_UWMA_0278	Candidatus_Handelsmanbacteria_bacterium_UWMA_0300	0
Gammaproteobacteria_bacterium_UWMA_0278	Candidatus_Lambdaproteobacteria_bacterium_UWMA_0298	0
Gammaproteobacteria_bacterium_UWMA_0278	Candidatus_Lambdaproteobacteria_bacterium_UWMA_0318	0
Gammaproteobacteria_bacterium_UWMA_0278	Candidatus_Marinimicrobia_bacterium_UWMA_0285	0
Gammaproteobacteria_bacterium_UWMA_0278	Candidatus_Marinimicrobia_bacterium_UWMA_0306	0
Gammaproteobacteria_bacterium_UWMA_0278	Candidatus_Marinimicrobia_bacterium_UWMA_0309	0
Gammaproteobacteria_bacterium_UWMA_0278	Candidatus_Marinimicrobia_bacterium_UWMA_0347	0
Gammaproteobacteria_bacterium_UWMA_0278	Candidatus_Pacearchaeota_archaeon_UWMA_0287	0
Gammaproteobacteria_bacterium_UWMA_0278	Candidatus_Pelagibacter_sp_UWMA_0307	0
Gammaproteobacteria_bacterium_UWMA_0278	Candidatus_Thioglobus_sp_UWMA_0259	0
Gammaproteobacteria_bacterium_UWMA_0278	Candidatus_Thioglobus_sp_UWMA_0272	0
Gammaproteobacteria_bacterium_UWMA_0278	Candidatus_Thioglobus_sp_UWMA_0322	0
Gammaproteobacteria_bacterium_UWMA_0278	Candidatus_Thioglobus_sp_UWMA_0342	0
Gammaproteobacteria_bacterium_UWMA_0278	Candidatus_Thioglobus_sp_UWMA_0360	0
Gammaproteobacteria_bacterium_UWMA_0278	Cycloclasticus_sp_UWMA_0316	0
Gammaproteobacteria_bacterium_UWMA_0278	Cycloclasticus_sp_UWMA_0335	0
Gammaproteobacteria_bacterium_UWMA_0278	Cytophagales_bacterium_UWMA_0338	0
Gammaproteobacteria_bacterium_UWMA_0278	Dehalococcoidia_bacterium_UWMA_0267	0
Gammaproteobacteria_bacterium_UWMA_0278	Dehalococcoidia_bacterium_UWMA_0331	0
Gammaproteobacteria_bacterium_UWMA_0278	Dehalococcoidia_bacterium_UWMA_0337	0
Gammaproteobacteria_bacterium_UWMA_0278	Dehalococcoidia_bacterium_UWMA_0354	0
Gammaproteobacteria_bacterium_UWMA_0278	Flavobacteriaceae_bacterium_UWMA_0314	0
Gammaproteobacteria_bacterium_UWMA_0278	Flavobacteriaceae_bacterium_UWMA_0351	0
Gammaproteobacteria_bacterium_UWMA_0278	Flavobacteriales_bacterium_UWMA_0274	0
Gammaproteobacteria_bacterium_UWMA_0278	Flavobacteriales_bacterium_UWMA_0289	0
Gammaproteobacteria_bacterium_UWMA_0278	Gammaproteobacteria_bacterium_UWMA_0258	0
Gammaproteobacteria_bacterium_UWMA_0278	Gammaproteobacteria_bacterium_UWMA_0260	0
Gammaproteobacteria_bacterium_UWMA_0278	Gammaproteobacteria_bacterium_UWMA_0261	0
Gammaproteobacteria_bacterium_UWMA_0278	Gammaproteobacteria_bacterium_UWMA_0273	0
Gammaproteobacteria_bacterium_UWMA_0278	Gammaproteobacteria_bacterium_UWMA_0281	0
Gammaproteobacteria_bacterium_UWMA_0278	Gammaproteobacteria_bacterium_UWMA_0291	0
Gammaproteobacteria_bacterium_UWMA_0278	Gammaproteobacteria_bacterium_UWMA_0299	0
Gammaproteobacteria_bacterium_UWMA_0278	Gammaproteobacteria_bacterium_UWMA_0301	0
Gammaproteobacteria_bacterium_UWMA_0278	Gammaproteobacteria_bacterium_UWMA_0302	0
Gammaproteobacteria_bacterium_UWMA_0278	Gammaproteobacteria_bacterium_UWMA_0343	0
Gammaproteobacteria_bacterium_UWMA_0278	Gemmatimonadetes_bacterium_UWMA_0296	0
Gammaproteobacteria_bacterium_UWMA_0278	Gemmatimonadetes_bacterium_UWMA_0308	0
Gammaproteobacteria_bacterium_UWMA_0278	Gemmatimonadetes_bacterium_UWMA_0334	0
Gammaproteobacteria_bacterium_UWMA_0278	Gemmatimonadetes_bacterium_UWMA_0339	0
Gammaproteobacteria_bacterium_UWMA_0278	Henriciella_sp_UWMA_0297	0
Gammaproteobacteria_bacterium_UWMA_0278	Marine_Group_III_euryarchaeote_UWMA_0340	0
Gammaproteobacteria_bacterium_UWMA_0278	Marine_Group_II_euryarchaeote_UWMA_0266	0
Gammaproteobacteria_bacterium_UWMA_0278	Marine_Group_II_euryarchaeote_UWMA_0275	0
Gammaproteobacteria_bacterium_UWMA_0278	Marine_Group_II_euryarchaeote_UWMA_0279	0
Gammaproteobacteria_bacterium_UWMA_0278	Marine_Group_II_euryarchaeote_UWMA_0283	0
Gammaproteobacteria_bacterium_UWMA_0278	Marine_Group_II_euryarchaeote_UWMA_0344	0
Gammaproteobacteria_bacterium_UWMA_0278	Marine_Group_II_euryarchaeote_UWMA_0350	0
Gammaproteobacteria_bacterium_UWMA_0278	Marine_Group_II_euryarchaeote_UWMA_0352	0
Gammaproteobacteria_bacterium_UWMA_0278	Marine_Group_II_euryarchaeote_UWMA_0357	0
Gammaproteobacteria_bacterium_UWMA_0278	Methylococcaceae_bacterium_UWMA_0325	0
Gammaproteobacteria_bacterium_UWMA_0278	Methylococcaceae_bacterium_UWMA_0327	0
Gammaproteobacteria_bacterium_UWMA_0278	Methylococcaceae_bacterium_UWMA_0348	0
Gammaproteobacteria_bacterium_UWMA_0278	Methylophilaceae_bacterium_UWMA_0326	0
Gammaproteobacteria_bacterium_UWMA_0278	Methyloprofundus_sp_UWMA_0312	0
Gammaproteobacteria_bacterium_UWMA_0278	Micavibrio_sp_UWMA_0310	0
Gammaproteobacteria_bacterium_UWMA_0278	Microbacterium_sp_UWMA_0270	0
Gammaproteobacteria_bacterium_UWMA_0278	Myxococcales_bacterium_UWMA_0315	0
Gammaproteobacteria_bacterium_UWMA_0278	Myxococcales_bacterium_UWMA_0324	0
Gammaproteobacteria_bacterium_UWMA_0278	Myxococcales_bacterium_UWMA_0330	0
Gammaproteobacteria_bacterium_UWMA_0278	Myxococcales_bacterium_UWMA_0336	0
Gammaproteobacteria_bacterium_UWMA_0278	Nitrosopumilus_sp_UWMA_0263	0
Gammaproteobacteria_bacterium_UWMA_0278	Nitrospinaceae_bacterium_UWMA_0262	0
Gammaproteobacteria_bacterium_UWMA_0278	Nitrospinaceae_bacterium_UWMA_0271	0
Gammaproteobacteria_bacterium_UWMA_0278	Nitrospinaceae_bacterium_UWMA_0356	0
Gammaproteobacteria_bacterium_UWMA_0278	Nitrospira_sp_UWMA_0268	0
Gammaproteobacteria_bacterium_UWMA_0278	Oceanospirillaceae_bacterium_UWMA_0280	0
Gammaproteobacteria_bacterium_UWMA_0278	Planctomycetaceae_bacterium_UWMA_0346	0
Gammaproteobacteria_bacterium_UWMA_0278	Planctomycetes_bacterium_UWMA_0265	0
Gammaproteobacteria_bacterium_UWMA_0278	Planctomycetes_bacterium_UWMA_0276	0
Gammaproteobacteria_bacterium_UWMA_0278	Planctomycetes_bacterium_UWMA_0294	0
Gammaproteobacteria_bacterium_UWMA_0278	Planctomycetes_bacterium_UWMA_0345	0
Gammaproteobacteria_bacterium_UWMA_0278	Porticoccaceae_bacterium_UWMA_0313	0
Gammaproteobacteria_bacterium_UWMA_0278	Rhodospirillales_bacterium_UWMA_0295	0
Gammaproteobacteria_bacterium_UWMA_0278	Sneathiellales_bacterium_UWMA_0353	0
Gammaproteobacteria_bacterium_UWMA_0278	Sulfitobacter_sp_UWMA_0305	0
Gammaproteobacteria_bacterium_UWMA_0278	Thiotrichaceae_bacterium_UWMA_0311	0
Gammaproteobacteria_bacterium_UWMA_0278	Verrucomicrobiales_bacterium_UWMA_0292	0
Gammaproteobacteria_bacterium_UWMA_0278	Verrucomicrobiales_bacterium_UWMA_0320	0
Gammaproteobacteria_bacterium_UWMA_0278	Verrucomicrobiales_bacterium_UWMA_0332	0
Gammaproteobacteria_bacterium_UWMA_0278	candidate_division_UBP10_bacterium_UWMA_0304	0
Gammaproteobacteria_bacterium_UWMA_0278	candidate_division_Zixibacteria_bacterium_UWMA_0288	0
Gammaproteobacteria_bacterium_UWMA_0281	Acidimicrobiia_bacterium_UWMA_0303	0
Gammaproteobacteria_bacterium_UWMA_0281	Acidobacteria_bacterium_UWMA_0355	0
Gammaproteobacteria_bacterium_UWMA_0281	Alphaproteobacteria_bacterium_UWMA_0321	0
Gammaproteobacteria_bacterium_UWMA_0281	Bacteroidetes_bacterium_UWMA_0293	0
Gammaproteobacteria_bacterium_UWMA_0281	Candidatus_Handelsmanbacteria_bacterium_UWMA_0286	0
Gammaproteobacteria_bacterium_UWMA_0281	Candidatus_Handelsmanbacteria_bacterium_UWMA_0300	0
Gammaproteobacteria_bacterium_UWMA_0281	Candidatus_Lambdaproteobacteria_bacterium_UWMA_0318	0
Gammaproteobacteria_bacterium_UWMA_0281	Candidatus_Marinimicrobia_bacterium_UWMA_0285	0
Gammaproteobacteria_bacterium_UWMA_0281	Candidatus_Marinimicrobia_bacterium_UWMA_0306	0
Gammaproteobacteria_bacterium_UWMA_0281	Candidatus_Marinimicrobia_bacterium_UWMA_0347	0
Gammaproteobacteria_bacterium_UWMA_0281	Candidatus_Pacearchaeota_archaeon_UWMA_0287	0
Gammaproteobacteria_bacterium_UWMA_0281	Candidatus_Pelagibacter_sp_UWMA_0307	0
Gammaproteobacteria_bacterium_UWMA_0281	Candidatus_Thioglobus_sp_UWMA_0342	0
Gammaproteobacteria_bacterium_UWMA_0281	Candidatus_Thioglobus_sp_UWMA_0360	0
Gammaproteobacteria_bacterium_UWMA_0281	Cycloclasticus_sp_UWMA_0335	0
Gammaproteobacteria_bacterium_UWMA_0281	Cytophagales_bacterium_UWMA_0338	0
Gammaproteobacteria_bacterium_UWMA_0281	Dehalococcoidia_bacterium_UWMA_0267	0
Gammaproteobacteria_bacterium_UWMA_0281	Dehalococcoidia_bacterium_UWMA_0331	0
Gammaproteobacteria_bacterium_UWMA_0281	Dehalococcoidia_bacterium_UWMA_0337	0
Gammaproteobacteria_bacterium_UWMA_0281	Dehalococcoidia_bacterium_UWMA_0354	0
Gammaproteobacteria_bacterium_UWMA_0281	Gammaproteobacteria_bacterium_UWMA_0260	0
Gammaproteobacteria_bacterium_UWMA_0281	Gammaproteobacteria_bacterium_UWMA_0261	0
Gammaproteobacteria_bacterium_UWMA_0281	Gammaproteobacteria_bacterium_UWMA_0278	0
Gammaproteobacteria_bacterium_UWMA_0281	Gammaproteobacteria_bacterium_UWMA_0299	0
Gammaproteobacteria_bacterium_UWMA_0281	Gammaproteobacteria_bacterium_UWMA_0301	0
Gammaproteobacteria_bacterium_UWMA_0281	Gammaproteobacteria_bacterium_UWMA_0343	0
Gammaproteobacteria_bacterium_UWMA_0281	Gemmatimonadetes_bacterium_UWMA_0308	0
Gammaproteobacteria_bacterium_UWMA_0281	Gemmatimonadetes_bacterium_UWMA_0339	0
Gammaproteobacteria_bacterium_UWMA_0281	Marine_Group_III_euryarchaeote_UWMA_0340	0
Gammaproteobacteria_bacterium_UWMA_0281	Marine_Group_II_euryarchaeote_UWMA_0266	0
Gammaproteobacteria_bacterium_UWMA_0281	Marine_Group_II_euryarchaeote_UWMA_0275	0
Gammaproteobacteria_bacterium_UWMA_0281	Marine_Group_II_euryarchaeote_UWMA_0279	0
Gammaproteobacteria_bacterium_UWMA_0281	Marine_Group_II_euryarchaeote_UWMA_0283	0
Gammaproteobacteria_bacterium_UWMA_0281	Marine_Group_II_euryarchaeote_UWMA_0344	0
Gammaproteobacteria_bacterium_UWMA_0281	Marine_Group_II_euryarchaeote_UWMA_0350	0
Gammaproteobacteria_bacterium_UWMA_0281	Marine_Group_II_euryarchaeote_UWMA_0352	0
Gammaproteobacteria_bacterium_UWMA_0281	Marine_Group_II_euryarchaeote_UWMA_0357	0
Gammaproteobacteria_bacterium_UWMA_0281	Methylophilaceae_bacterium_UWMA_0326	0
Gammaproteobacteria_bacterium_UWMA_0281	Micavibrio_sp_UWMA_0310	0
Gammaproteobacteria_bacterium_UWMA_0281	Microbacterium_sp_UWMA_0270	0
Gammaproteobacteria_bacterium_UWMA_0281	Myxococcales_bacterium_UWMA_0324	0
Gammaproteobacteria_bacterium_UWMA_0281	Nitrosopumilus_sp_UWMA_0263	0
Gammaproteobacteria_bacterium_UWMA_0281	Nitrospinaceae_bacterium_UWMA_0262	0
Gammaproteobacteria_bacterium_UWMA_0281	Planctomycetes_bacterium_UWMA_0265	0
Gammaproteobacteria_bacterium_UWMA_0281	Planctomycetes_bacterium_UWMA_0276	0
Gammaproteobacteria_bacterium_UWMA_0281	Sulfitobacter_sp_UWMA_0305	0
Gammaproteobacteria_bacterium_UWMA_0281	Verrucomicrobiales_bacterium_UWMA_0292	0
Gammaproteobacteria_bacterium_UWMA_0281	Verrucomicrobiales_bacterium_UWMA_0332	0
Gammaproteobacteria_bacterium_UWMA_0281	candidate_division_Zixibacteria_bacterium_UWMA_0288	0
Gammaproteobacteria_bacterium_UWMA_0282	Acidimicrobiia_bacterium_UWMA_0303	0
Gammaproteobacteria_bacterium_UWMA_0282	Acidobacteria_bacterium_UWMA_0355	0
Gammaproteobacteria_bacterium_UWMA_0282	Alphaproteobacteria_bacterium_UWMA_0321	0
Gammaproteobacteria_bacterium_UWMA_0282	Bacteroidetes_bacterium_UWMA_0293	0
Gammaproteobacteria_bacterium_UWMA_0282	Candidatus_Handelsmanbacteria_bacterium_UWMA_0286	0
Gammaproteobacteria_bacterium_UWMA_0282	Candidatus_Handelsmanbacteria_bacterium_UWMA_0300	0
Gammaproteobacteria_bacterium_UWMA_0282	Candidatus_Lambdaproteobacteria_bacterium_UWMA_0318	0
Gammaproteobacteria_bacterium_UWMA_0282	Candidatus_Marinimicrobia_bacterium_UWMA_0285	0
Gammaproteobacteria_bacterium_UWMA_0282	Candidatus_Marinimicrobia_bacterium_UWMA_0306	0
Gammaproteobacteria_bacterium_UWMA_0282	Candidatus_Marinimicrobia_bacterium_UWMA_0347	0
Gammaproteobacteria_bacterium_UWMA_0282	Candidatus_Pacearchaeota_archaeon_UWMA_0287	0
Gammaproteobacteria_bacterium_UWMA_0282	Candidatus_Pelagibacter_sp_UWMA_0307	0
Gammaproteobacteria_bacterium_UWMA_0282	Candidatus_Thioglobus_sp_UWMA_0342	0
Gammaproteobacteria_bacterium_UWMA_0282	Candidatus_Thioglobus_sp_UWMA_0360	0
Gammaproteobacteria_bacterium_UWMA_0282	Cycloclasticus_sp_UWMA_0335	0
Gammaproteobacteria_bacterium_UWMA_0282	Cytophagales_bacterium_UWMA_0338	0
Gammaproteobacteria_bacterium_UWMA_0282	Dehalococcoidia_bacterium_UWMA_0267	0
Gammaproteobacteria_bacterium_UWMA_0282	Dehalococcoidia_bacterium_UWMA_0331	0
Gammaproteobacteria_bacterium_UWMA_0282	Dehalococcoidia_bacterium_UWMA_0337	0
Gammaproteobacteria_bacterium_UWMA_0282	Dehalococcoidia_bacterium_UWMA_0354	0
Gammaproteobacteria_bacterium_UWMA_0282	Flavobacteriales_bacterium_UWMA_0277	0
Gammaproteobacteria_bacterium_UWMA_0282	Gammaproteobacteria_bacterium_UWMA_0260	0
Gammaproteobacteria_bacterium_UWMA_0282	Gammaproteobacteria_bacterium_UWMA_0261	0
Gammaproteobacteria_bacterium_UWMA_0282	Gammaproteobacteria_bacterium_UWMA_0278	0
Gammaproteobacteria_bacterium_UWMA_0282	Gammaproteobacteria_bacterium_UWMA_0281	0
Gammaproteobacteria_bacterium_UWMA_0282	Gammaproteobacteria_bacterium_UWMA_0299	0
Gammaproteobacteria_bacterium_UWMA_0282	Gammaproteobacteria_bacterium_UWMA_0301	0
Gammaproteobacteria_bacterium_UWMA_0282	Gammaproteobacteria_bacterium_UWMA_0343	0
Gammaproteobacteria_bacterium_UWMA_0282	Gemmatimonadetes_bacterium_UWMA_0308	0
Gammaproteobacteria_bacterium_UWMA_0282	Gemmatimonadetes_bacterium_UWMA_0339	0
Gammaproteobacteria_bacterium_UWMA_0282	Marine_Group_III_euryarchaeote_UWMA_0284	0
Gammaproteobacteria_bacterium_UWMA_0282	Marine_Group_III_euryarchaeote_UWMA_0340	0
Gammaproteobacteria_bacterium_UWMA_0282	Marine_Group_II_euryarchaeote_UWMA_0266	0
Gammaproteobacteria_bacterium_UWMA_0282	Marine_Group_II_euryarchaeote_UWMA_0275	0
Gammaproteobacteria_bacterium_UWMA_0282	Marine_Group_II_euryarchaeote_UWMA_0279	0
Gammaproteobacteria_bacterium_UWMA_0282	Marine_Group_II_euryarchaeote_UWMA_0283	0
Gammaproteobacteria_bacterium_UWMA_0282	Marine_Group_II_euryarchaeote_UWMA_0323	0
Gammaproteobacteria_bacterium_UWMA_0282	Marine_Group_II_euryarchaeote_UWMA_0328	0
Gammaproteobacteria_bacterium_UWMA_0282	Marine_Group_II_euryarchaeote_UWMA_0344	0
Gammaproteobacteria_bacterium_UWMA_0282	Marine_Group_II_euryarchaeote_UWMA_0350	0
Gammaproteobacteria_bacterium_UWMA_0282	Marine_Group_II_euryarchaeote_UWMA_0352	0
Gammaproteobacteria_bacterium_UWMA_0282	Marine_Group_II_euryarchaeote_UWMA_0357	0
Gammaproteobacteria_bacterium_UWMA_0282	Methylophilaceae_bacterium_UWMA_0326	0
Gammaproteobacteria_bacterium_UWMA_0282	Micavibrio_sp_UWMA_0310	0
Gammaproteobacteria_bacterium_UWMA_0282	Microbacterium_sp_UWMA_0270	0
Gammaproteobacteria_bacterium_UWMA_0282	Myxococcales_bacterium_UWMA_0324	0
Gammaproteobacteria_bacterium_UWMA_0282	Nitrosopumilus_sp_UWMA_0263	0
Gammaproteobacteria_bacterium_UWMA_0282	Nitrospinaceae_bacterium_UWMA_0262	0
Gammaproteobacteria_bacterium_UWMA_0282	Planctomycetes_bacterium_UWMA_0265	0
Gammaproteobacteria_bacterium_UWMA_0282	Planctomycetes_bacterium_UWMA_0276	0
Gammaproteobacteria_bacterium_UWMA_0282	Planctomycetes_bacterium_UWMA_0329	0
Gammaproteobacteria_bacterium_UWMA_0282	Sulfitobacter_sp_UWMA_0305	0
Gammaproteobacteria_bacterium_UWMA_0282	Verrucomicrobiales_bacterium_UWMA_0292	0
Gammaproteobacteria_bacterium_UWMA_0282	Verrucomicrobiales_bacterium_UWMA_0332	0
Gammaproteobacteria_bacterium_UWMA_0282	candidate_division_Zixibacteria_bacterium_UWMA_0288	0
Gammaproteobacteria_bacterium_UWMA_0291	Acidimicrobiia_bacterium_UWMA_0303	0
Gammaproteobacteria_bacterium_UWMA_0291	Acidobacteria_bacterium_UWMA_0355	0
Gammaproteobacteria_bacterium_UWMA_0291	Alphaproteobacteria_bacterium_UWMA_0321	0
Gammaproteobacteria_bacterium_UWMA_0291	Bacteroidetes_bacterium_UWMA_0293	0
Gammaproteobacteria_bacterium_UWMA_0291	Bacteroidetes_bacterium_UWMA_0358	0
Gammaproteobacteria_bacterium_UWMA_0291	Candidatus_Handelsmanbacteria_bacterium_UWMA_0286	0
Gammaproteobacteria_bacterium_UWMA_0291	Candidatus_Handelsmanbacteria_bacterium_UWMA_0300	0
Gammaproteobacteria_bacterium_UWMA_0291	Candidatus_Lambdaproteobacteria_bacterium_UWMA_0298	0
Gammaproteobacteria_bacterium_UWMA_0291	Candidatus_Lambdaproteobacteria_bacterium_UWMA_0318	0
Gammaproteobacteria_bacterium_UWMA_0291	Candidatus_Marinimicrobia_bacterium_UWMA_0285	0
Gammaproteobacteria_bacterium_UWMA_0291	Candidatus_Marinimicrobia_bacterium_UWMA_0306	0
Gammaproteobacteria_bacterium_UWMA_0291	Candidatus_Marinimicrobia_bacterium_UWMA_0309	0
Gammaproteobacteria_bacterium_UWMA_0291	Candidatus_Marinimicrobia_bacterium_UWMA_0347	0
Gammaproteobacteria_bacterium_UWMA_0291	Candidatus_Nitrosopelagicus_sp_UWMA_0359	0
Gammaproteobacteria_bacterium_UWMA_0291	Candidatus_Pacearchaeota_archaeon_UWMA_0287	0
Gammaproteobacteria_bacterium_UWMA_0291	Candidatus_Pelagibacter_sp_UWMA_0307	0
Gammaproteobacteria_bacterium_UWMA_0291	Candidatus_Thioglobus_sp_UWMA_0259	0
Gammaproteobacteria_bacterium_UWMA_0291	Candidatus_Thioglobus_sp_UWMA_0272	0
Gammaproteobacteria_bacterium_UWMA_0291	Candidatus_Thioglobus_sp_UWMA_0322	0
Gammaproteobacteria_bacterium_UWMA_0291	Candidatus_Thioglobus_sp_UWMA_0342	0
Gammaproteobacteria_bacterium_UWMA_0291	Candidatus_Thioglobus_sp_UWMA_0360	0
Gammaproteobacteria_bacterium_UWMA_0291	Cycloclasticus_sp_UWMA_0316	0
Gammaproteobacteria_bacterium_UWMA_0291	Cycloclasticus_sp_UWMA_0335	0
Gammaproteobacteria_bacterium_UWMA_0291	Cytophagales_bacterium_UWMA_0338	0
Gammaproteobacteria_bacterium_UWMA_0291	Dehalococcoidia_bacterium_UWMA_0331	0
Gammaproteobacteria_bacterium_UWMA_0291	Dehalococcoidia_bacterium_UWMA_0337	0
Gammaproteobacteria_bacterium_UWMA_0291	Dehalococcoidia_bacterium_UWMA_0354	0
Gammaproteobacteria_bacterium_UWMA_0291	Flavobacteriaceae_bacterium_UWMA_0314	0
Gammaproteobacteria_bacterium_UWMA_0291	Flavobacteriaceae_bacterium_UWMA_0351	0
Gammaproteobacteria_bacterium_UWMA_0291	Flavobacteriales_bacterium_UWMA_0274	0
Gammaproteobacteria_bacterium_UWMA_0291	Flavobacteriales_bacterium_UWMA_0277	0
Gammaproteobacteria_bacterium_UWMA_0291	Fuerstia_sp_UWMA_0333	0
Gammaproteobacteria_bacterium_UWMA_0291	Gammaproteobacteria_bacterium_UWMA_0258	0
Gammaproteobacteria_bacterium_UWMA_0291	Gammaproteobacteria_bacterium_UWMA_0260	0
Gammaproteobacteria_bacterium_UWMA_0291	Gammaproteobacteria_bacterium_UWMA_0261	0
Gammaproteobacteria_bacterium_UWMA_0291	Gammaproteobacteria_bacterium_UWMA_0273	0
Gammaproteobacteria_bacterium_UWMA_0291	Gammaproteobacteria_bacterium_UWMA_0278	0
Gammaproteobacteria_bacterium_UWMA_0291	Gammaproteobacteria_bacterium_UWMA_0281	0
Gammaproteobacteria_bacterium_UWMA_0291	Gammaproteobacteria_bacterium_UWMA_0282	0
Gammaproteobacteria_bacterium_UWMA_0291	Gammaproteobacteria_bacterium_UWMA_0299	0
Gammaproteobacteria_bacterium_UWMA_0291	Gammaproteobacteria_bacterium_UWMA_0301	0
Gammaproteobacteria_bacterium_UWMA_0291	Gammaproteobacteria_bacterium_UWMA_0302	0
Gammaproteobacteria_bacterium_UWMA_0291	Gammaproteobacteria_bacterium_UWMA_0343	0
Gammaproteobacteria_bacterium_UWMA_0291	Gemmatimonadetes_bacterium_UWMA_0296	0
Gammaproteobacteria_bacterium_UWMA_0291	Gemmatimonadetes_bacterium_UWMA_0308	0
Gammaproteobacteria_bacterium_UWMA_0291	Gemmatimonadetes_bacterium_UWMA_0334	0
Gammaproteobacteria_bacterium_UWMA_0291	Gemmatimonadetes_bacterium_UWMA_0339	0
Gammaproteobacteria_bacterium_UWMA_0291	Henriciella_sp_UWMA_0297	0
Gammaproteobacteria_bacterium_UWMA_0291	Marine_Group_III_euryarchaeote_UWMA_0284	0
Gammaproteobacteria_bacterium_UWMA_0291	Marine_Group_III_euryarchaeote_UWMA_0340	0
Gammaproteobacteria_bacterium_UWMA_0291	Marine_Group_II_euryarchaeote_UWMA_0266	0
Gammaproteobacteria_bacterium_UWMA_0291	Marine_Group_II_euryarchaeote_UWMA_0275	0
Gammaproteobacteria_bacterium_UWMA_0291	Marine_Group_II_euryarchaeote_UWMA_0279	0
Gammaproteobacteria_bacterium_UWMA_0291	Marine_Group_II_euryarchaeote_UWMA_0283	0
Gammaproteobacteria_bacterium_UWMA_0291	Marine_Group_II_euryarchaeote_UWMA_0323	0
Gammaproteobacteria_bacterium_UWMA_0291	Marine_Group_II_euryarchaeote_UWMA_0328	0
Gammaproteobacteria_bacterium_UWMA_0291	Marine_Group_II_euryarchaeote_UWMA_0344	0
Gammaproteobacteria_bacterium_UWMA_0291	Marine_Group_II_euryarchaeote_UWMA_0350	0
Gammaproteobacteria_bacterium_UWMA_0291	Marine_Group_II_euryarchaeote_UWMA_0352	0
Gammaproteobacteria_bacterium_UWMA_0291	Marine_Group_II_euryarchaeote_UWMA_0357	0
Gammaproteobacteria_bacterium_UWMA_0291	Methylococcaceae_bacterium_UWMA_0325	0
Gammaproteobacteria_bacterium_UWMA_0291	Methylococcaceae_bacterium_UWMA_0327	0
Gammaproteobacteria_bacterium_UWMA_0291	Methylophilaceae_bacterium_UWMA_0326	0
Gammaproteobacteria_bacterium_UWMA_0291	Methyloprofundus_sp_UWMA_0312	0
Gammaproteobacteria_bacterium_UWMA_0291	Micavibrio_sp_UWMA_0310	0
Gammaproteobacteria_bacterium_UWMA_0291	Microbacterium_sp_UWMA_0270	0
Gammaproteobacteria_bacterium_UWMA_0291	Myxococcales_bacterium_UWMA_0315	0
Gammaproteobacteria_bacterium_UWMA_0291	Myxococcales_bacterium_UWMA_0324	0
Gammaproteobacteria_bacterium_UWMA_0291	Myxococcales_bacterium_UWMA_0330	0
Gammaproteobacteria_bacterium_UWMA_0291	Myxococcales_bacterium_UWMA_0336	0
Gammaproteobacteria_bacterium_UWMA_0291	Nitrosopumilus_sp_UWMA_0263	0
Gammaproteobacteria_bacterium_UWMA_0291	Nitrospinaceae_bacterium_UWMA_0262	0
Gammaproteobacteria_bacterium_UWMA_0291	Nitrospinaceae_bacterium_UWMA_0271	0
Gammaproteobacteria_bacterium_UWMA_0291	Nitrospinaceae_bacterium_UWMA_0356	0
Gammaproteobacteria_bacterium_UWMA_0291	Nitrospira_sp_UWMA_0268	0
Gammaproteobacteria_bacterium_UWMA_0291	Oceanospirillaceae_bacterium_UWMA_0280	0
Gammaproteobacteria_bacterium_UWMA_0291	Planctomycetaceae_bacterium_UWMA_0346	0
Gammaproteobacteria_bacterium_UWMA_0291	Planctomycetes_bacterium_UWMA_0265	0
Gammaproteobacteria_bacterium_UWMA_0291	Planctomycetes_bacterium_UWMA_0276	0
Gammaproteobacteria_bacterium_UWMA_0291	Planctomycetes_bacterium_UWMA_0294	0
Gammaproteobacteria_bacterium_UWMA_0291	Planctomycetes_bacterium_UWMA_0329	0
Gammaproteobacteria_bacterium_UWMA_0291	Planctomycetes_bacterium_UWMA_0345	0
Gammaproteobacteria_bacterium_UWMA_0291	Porticoccaceae_bacterium_UWMA_0313	0
Gammaproteobacteria_bacterium_UWMA_0291	Rhodospirillales_bacterium_UWMA_0295	0
Gammaproteobacteria_bacterium_UWMA_0291	Sneathiellales_bacterium_UWMA_0353	0
Gammaproteobacteria_bacterium_UWMA_0291	Sulfitobacter_sp_UWMA_0305	0
Gammaproteobacteria_bacterium_UWMA_0291	Thiotrichaceae_bacterium_UWMA_0311	0
Gammaproteobacteria_bacterium_UWMA_0291	Verrucomicrobiales_bacterium_UWMA_0292	0
Gammaproteobacteria_bacterium_UWMA_0291	Verrucomicrobiales_bacterium_UWMA_0320	0
Gammaproteobacteria_bacterium_UWMA_0291	Verrucomicrobiales_bacterium_UWMA_0332	0
Gammaproteobacteria_bacterium_UWMA_0291	candidate_division_UBP10_bacterium_UWMA_0304	0
Gammaproteobacteria_bacterium_UWMA_0291	candidate_division_Zixibacteria_bacterium_UWMA_0288	0
Gammaproteobacteria_bacterium_UWMA_0299	Acidimicrobiia_bacterium_UWMA_0303	0
Gammaproteobacteria_bacterium_UWMA_0299	Acidobacteria_bacterium_UWMA_0355	0
Gammaproteobacteria_bacterium_UWMA_0299	Alphaproteobacteria_bacterium_UWMA_0321	0
Gammaproteobacteria_bacterium_UWMA_0299	Bacteroidetes_bacterium_UWMA_0293	0
Gammaproteobacteria_bacterium_UWMA_0299	Candidatus_Handelsmanbacteria_bacterium_UWMA_0286	0
Gammaproteobacteria_bacterium_UWMA_0299	Candidatus_Handelsmanbacteria_bacterium_UWMA_0300	0
Gammaproteobacteria_bacterium_UWMA_0299	Candidatus_Lambdaproteobacteria_bacterium_UWMA_0318	0
Gammaproteobacteria_bacterium_UWMA_0299	Candidatus_Marinimicrobia_bacterium_UWMA_0285	0
Gammaproteobacteria_bacterium_UWMA_0299	Candidatus_Marinimicrobia_bacterium_UWMA_0306	0
Gammaproteobacteria_bacterium_UWMA_0299	Candidatus_Marinimicrobia_bacterium_UWMA_0347	0
Gammaproteobacteria_bacterium_UWMA_0299	Candidatus_Pacearchaeota_archaeon_UWMA_0287	0
Gammaproteobacteria_bacterium_UWMA_0299	Candidatus_Pelagibacter_sp_UWMA_0307	0
Gammaproteobacteria_bacterium_UWMA_0299	Candidatus_Thioglobus_sp_UWMA_0342	0
Gammaproteobacteria_bacterium_UWMA_0299	Candidatus_Thioglobus_sp_UWMA_0360	0
Gammaproteobacteria_bacterium_UWMA_0299	Cycloclasticus_sp_UWMA_0335	0
Gammaproteobacteria_bacterium_UWMA_0299	Cytophagales_bacterium_UWMA_0338	0
Gammaproteobacteria_bacterium_UWMA_0299	Dehalococcoidia_bacterium_UWMA_0267	0
Gammaproteobacteria_bacterium_UWMA_0299	Dehalococcoidia_bacterium_UWMA_0331	0
Gammaproteobacteria_bacterium_UWMA_0299	Dehalococcoidia_bacterium_UWMA_0337	0
Gammaproteobacteria_bacterium_UWMA_0299	Dehalococcoidia_bacterium_UWMA_0354	0
Gammaproteobacteria_bacterium_UWMA_0299	Flavobacteriales_bacterium_UWMA_0277	0
Gammaproteobacteria_bacterium_UWMA_0299	Gammaproteobacteria_bacterium_UWMA_0260	0
Gammaproteobacteria_bacterium_UWMA_0299	Gammaproteobacteria_bacterium_UWMA_0261	0
Gammaproteobacteria_bacterium_UWMA_0299	Gammaproteobacteria_bacterium_UWMA_0278	0
Gammaproteobacteria_bacterium_UWMA_0299	Gammaproteobacteria_bacterium_UWMA_0281	0
Gammaproteobacteria_bacterium_UWMA_0299	Gammaproteobacteria_bacterium_UWMA_0282	0
Gammaproteobacteria_bacterium_UWMA_0299	Gammaproteobacteria_bacterium_UWMA_0301	0
Gammaproteobacteria_bacterium_UWMA_0299	Gammaproteobacteria_bacterium_UWMA_0343	0
Gammaproteobacteria_bacterium_UWMA_0299	Gemmatimonadetes_bacterium_UWMA_0308	0
Gammaproteobacteria_bacterium_UWMA_0299	Gemmatimonadetes_bacterium_UWMA_0339	0
Gammaproteobacteria_bacterium_UWMA_0299	Marine_Group_III_euryarchaeote_UWMA_0284	0
Gammaproteobacteria_bacterium_UWMA_0299	Marine_Group_III_euryarchaeote_UWMA_0340	0
Gammaproteobacteria_bacterium_UWMA_0299	Marine_Group_II_euryarchaeote_UWMA_0266	0
Gammaproteobacteria_bacterium_UWMA_0299	Marine_Group_II_euryarchaeote_UWMA_0275	0
Gammaproteobacteria_bacterium_UWMA_0299	Marine_Group_II_euryarchaeote_UWMA_0279	0
Gammaproteobacteria_bacterium_UWMA_0299	Marine_Group_II_euryarchaeote_UWMA_0283	0
Gammaproteobacteria_bacterium_UWMA_0299	Marine_Group_II_euryarchaeote_UWMA_0323	0
Gammaproteobacteria_bacterium_UWMA_0299	Marine_Group_II_euryarchaeote_UWMA_0328	0
Gammaproteobacteria_bacterium_UWMA_0299	Marine_Group_II_euryarchaeote_UWMA_0344	0
Gammaproteobacteria_bacterium_UWMA_0299	Marine_Group_II_euryarchaeote_UWMA_0350	0
Gammaproteobacteria_bacterium_UWMA_0299	Marine_Group_II_euryarchaeote_UWMA_0352	0
Gammaproteobacteria_bacterium_UWMA_0299	Marine_Group_II_euryarchaeote_UWMA_0357	0
Gammaproteobacteria_bacterium_UWMA_0299	Methylophilaceae_bacterium_UWMA_0326	0
Gammaproteobacteria_bacterium_UWMA_0299	Micavibrio_sp_UWMA_0310	0
Gammaproteobacteria_bacterium_UWMA_0299	Microbacterium_sp_UWMA_0270	0
Gammaproteobacteria_bacterium_UWMA_0299	Myxococcales_bacterium_UWMA_0324	0
Gammaproteobacteria_bacterium_UWMA_0299	Nitrosopumilus_sp_UWMA_0263	0
Gammaproteobacteria_bacterium_UWMA_0299	Nitrospinaceae_bacterium_UWMA_0262	0
Gammaproteobacteria_bacterium_UWMA_0299	Planctomycetes_bacterium_UWMA_0265	0
Gammaproteobacteria_bacterium_UWMA_0299	Planctomycetes_bacterium_UWMA_0276	0
Gammaproteobacteria_bacterium_UWMA_0299	Planctomycetes_bacterium_UWMA_0329	0
Gammaproteobacteria_bacterium_UWMA_0299	Sulfitobacter_sp_UWMA_0305	0
Gammaproteobacteria_bacterium_UWMA_0299	Verrucomicrobiales_bacterium_UWMA_0292	0
Gammaproteobacteria_bacterium_UWMA_0299	Verrucomicrobiales_bacterium_UWMA_0332	0
Gammaproteobacteria_bacterium_UWMA_0299	candidate_division_Zixibacteria_bacterium_UWMA_0288	0
Gammaproteobacteria_bacterium_UWMA_0301	Acidimicrobiia_bacterium_UWMA_0264	0
Gammaproteobacteria_bacterium_UWMA_0301	Acidimicrobiia_bacterium_UWMA_0303	0
Gammaproteobacteria_bacterium_UWMA_0301	Acidimicrobiia_bacterium_UWMA_0319	0
Gammaproteobacteria_bacterium_UWMA_0301	Acidobacteria_bacterium_UWMA_0355	0
Gammaproteobacteria_bacterium_UWMA_0301	Alphaproteobacteria_bacterium_UWMA_0321	0
Gammaproteobacteria_bacterium_UWMA_0301	Bacteroidetes_bacterium_UWMA_0293	0
Gammaproteobacteria_bacterium_UWMA_0301	Bacteroidetes_bacterium_UWMA_0358	0
Gammaproteobacteria_bacterium_UWMA_0301	Candidatus_Handelsmanbacteria_bacterium_UWMA_0286	0
Gammaproteobacteria_bacterium_UWMA_0301	Candidatus_Handelsmanbacteria_bacterium_UWMA_0300	0
Gammaproteobacteria_bacterium_UWMA_0301	Candidatus_Lambdaproteobacteria_bacterium_UWMA_0298	0
Gammaproteobacteria_bacterium_UWMA_0301	Candidatus_Lambdaproteobacteria_bacterium_UWMA_0318	0
Gammaproteobacteria_bacterium_UWMA_0301	Candidatus_Marinimicrobia_bacterium_UWMA_0285	0
Gammaproteobacteria_bacterium_UWMA_0301	Candidatus_Marinimicrobia_bacterium_UWMA_0306	0
Gammaproteobacteria_bacterium_UWMA_0301	Candidatus_Marinimicrobia_bacterium_UWMA_0309	0
Gammaproteobacteria_bacterium_UWMA_0301	Candidatus_Marinimicrobia_bacterium_UWMA_0347	0
Gammaproteobacteria_bacterium_UWMA_0301	Candidatus_Nitrosopelagicus_sp_UWMA_0359	0
Gammaproteobacteria_bacterium_UWMA_0301	Candidatus_Pacearchaeota_archaeon_UWMA_0287	0
Gammaproteobacteria_bacterium_UWMA_0301	Candidatus_Pelagibacter_sp_UWMA_0307	0
Gammaproteobacteria_bacterium_UWMA_0301	Candidatus_Thioglobus_sp_UWMA_0259	0
Gammaproteobacteria_bacterium_UWMA_0301	Candidatus_Thioglobus_sp_UWMA_0272	0
Gammaproteobacteria_bacterium_UWMA_0301	Candidatus_Thioglobus_sp_UWMA_0322	0
Gammaproteobacteria_bacterium_UWMA_0301	Candidatus_Thioglobus_sp_UWMA_0342	0
Gammaproteobacteria_bacterium_UWMA_0301	Candidatus_Thioglobus_sp_UWMA_0360	0
Gammaproteobacteria_bacterium_UWMA_0301	Cycloclasticus_sp_UWMA_0316	0
Gammaproteobacteria_bacterium_UWMA_0301	Cycloclasticus_sp_UWMA_0335	0
Gammaproteobacteria_bacterium_UWMA_0301	Cytophagales_bacterium_UWMA_0338	0
Gammaproteobacteria_bacterium_UWMA_0301	Dehalococcoidia_bacterium_UWMA_0267	0
Gammaproteobacteria_bacterium_UWMA_0301	Dehalococcoidia_bacterium_UWMA_0331	0
Gammaproteobacteria_bacterium_UWMA_0301	Dehalococcoidia_bacterium_UWMA_0337	0
Gammaproteobacteria_bacterium_UWMA_0301	Dehalococcoidia_bacterium_UWMA_0354	0
Gammaproteobacteria_bacterium_UWMA_0301	Flavobacteriaceae_bacterium_UWMA_0314	0
Gammaproteobacteria_bacterium_UWMA_0301	Flavobacteriaceae_bacterium_UWMA_0351	0
Gammaproteobacteria_bacterium_UWMA_0301	Flavobacteriales_bacterium_UWMA_0274	0
Gammaproteobacteria_bacterium_UWMA_0301	Flavobacteriales_bacterium_UWMA_0277	0
Gammaproteobacteria_bacterium_UWMA_0301	Flavobacteriales_bacterium_UWMA_0289	0
Gammaproteobacteria_bacterium_UWMA_0301	Gammaproteobacteria_bacterium_UWMA_0258	0
Gammaproteobacteria_bacterium_UWMA_0301	Gammaproteobacteria_bacterium_UWMA_0260	0
Gammaproteobacteria_bacterium_UWMA_0301	Gammaproteobacteria_bacterium_UWMA_0261	0
Gammaproteobacteria_bacterium_UWMA_0301	Gammaproteobacteria_bacterium_UWMA_0273	0
Gammaproteobacteria_bacterium_UWMA_0301	Gammaproteobacteria_bacterium_UWMA_0278	0
Gammaproteobacteria_bacterium_UWMA_0301	Gammaproteobacteria_bacterium_UWMA_0281	0
Gammaproteobacteria_bacterium_UWMA_0301	Gammaproteobacteria_bacterium_UWMA_0282	0
Gammaproteobacteria_bacterium_UWMA_0301	Gammaproteobacteria_bacterium_UWMA_0291	0
Gammaproteobacteria_bacterium_UWMA_0301	Gammaproteobacteria_bacterium_UWMA_0299	0
Gammaproteobacteria_bacterium_UWMA_0301	Gammaproteobacteria_bacterium_UWMA_0302	0
Gammaproteobacteria_bacterium_UWMA_0301	Gammaproteobacteria_bacterium_UWMA_0343	0
Gammaproteobacteria_bacterium_UWMA_0301	Gemmatimonadetes_bacterium_UWMA_0296	0
Gammaproteobacteria_bacterium_UWMA_0301	Gemmatimonadetes_bacterium_UWMA_0308	0
Gammaproteobacteria_bacterium_UWMA_0301	Gemmatimonadetes_bacterium_UWMA_0334	0
Gammaproteobacteria_bacterium_UWMA_0301	Gemmatimonadetes_bacterium_UWMA_0339	0
Gammaproteobacteria_bacterium_UWMA_0301	Henriciella_sp_UWMA_0297	0
Gammaproteobacteria_bacterium_UWMA_0301	Marine_Group_III_euryarchaeote_UWMA_0284	0
Gammaproteobacteria_bacterium_UWMA_0301	Marine_Group_III_euryarchaeote_UWMA_0340	0
Gammaproteobacteria_bacterium_UWMA_0301	Marine_Group_II_euryarchaeote_UWMA_0266	0
Gammaproteobacteria_bacterium_UWMA_0301	Marine_Group_II_euryarchaeote_UWMA_0275	0
Gammaproteobacteria_bacterium_UWMA_0301	Marine_Group_II_euryarchaeote_UWMA_0279	0
Gammaproteobacteria_bacterium_UWMA_0301	Marine_Group_II_euryarchaeote_UWMA_0283	0
Gammaproteobacteria_bacterium_UWMA_0301	Marine_Group_II_euryarchaeote_UWMA_0323	0
Gammaproteobacteria_bacterium_UWMA_0301	Marine_Group_II_euryarchaeote_UWMA_0328	0
Gammaproteobacteria_bacterium_UWMA_0301	Marine_Group_II_euryarchaeote_UWMA_0344	0
Gammaproteobacteria_bacterium_UWMA_0301	Marine_Group_II_euryarchaeote_UWMA_0350	0
Gammaproteobacteria_bacterium_UWMA_0301	Marine_Group_II_euryarchaeote_UWMA_0352	0
Gammaproteobacteria_bacterium_UWMA_0301	Marine_Group_II_euryarchaeote_UWMA_0357	0
Gammaproteobacteria_bacterium_UWMA_0301	Methylococcaceae_bacterium_UWMA_0325	0
Gammaproteobacteria_bacterium_UWMA_0301	Methylococcaceae_bacterium_UWMA_0327	0
Gammaproteobacteria_bacterium_UWMA_0301	Methylococcaceae_bacterium_UWMA_0348	0
Gammaproteobacteria_bacterium_UWMA_0301	Methylophilaceae_bacterium_UWMA_0326	0
Gammaproteobacteria_bacterium_UWMA_0301	Methyloprofundus_sp_UWMA_0312	0
Gammaproteobacteria_bacterium_UWMA_0301	Micavibrio_sp_UWMA_0310	0
Gammaproteobacteria_bacterium_UWMA_0301	Microbacterium_sp_UWMA_0270	0
Gammaproteobacteria_bacterium_UWMA_0301	Myxococcales_bacterium_UWMA_0315	0
Gammaproteobacteria_bacterium_UWMA_0301	Myxococcales_bacterium_UWMA_0324	0
Gammaproteobacteria_bacterium_UWMA_0301	Myxococcales_bacterium_UWMA_0330	0
Gammaproteobacteria_bacterium_UWMA_0301	Myxococcales_bacterium_UWMA_0336	0
Gammaproteobacteria_bacterium_UWMA_0301	Nitrosopumilus_sp_UWMA_0263	0
Gammaproteobacteria_bacterium_UWMA_0301	Nitrospinaceae_bacterium_UWMA_0262	0
Gammaproteobacteria_bacterium_UWMA_0301	Nitrospinaceae_bacterium_UWMA_0271	0
Gammaproteobacteria_bacterium_UWMA_0301	Nitrospinaceae_bacterium_UWMA_0356	0
Gammaproteobacteria_bacterium_UWMA_0301	Nitrospira_sp_UWMA_0268	0
Gammaproteobacteria_bacterium_UWMA_0301	Oceanospirillaceae_bacterium_UWMA_0280	0
Gammaproteobacteria_bacterium_UWMA_0301	Planctomycetes_bacterium_UWMA_0265	0
Gammaproteobacteria_bacterium_UWMA_0301	Planctomycetes_bacterium_UWMA_0276	0
Gammaproteobacteria_bacterium_UWMA_0301	Planctomycetes_bacterium_UWMA_0294	0
Gammaproteobacteria_bacterium_UWMA_0301	Planctomycetes_bacterium_UWMA_0329	0
Gammaproteobacteria_bacterium_UWMA_0301	Planctomycetes_bacterium_UWMA_0345	0
Gammaproteobacteria_bacterium_UWMA_0301	Porticoccaceae_bacterium_UWMA_0313	0
Gammaproteobacteria_bacterium_UWMA_0301	Rhodospirillales_bacterium_UWMA_0295	0
Gammaproteobacteria_bacterium_UWMA_0301	Sulfitobacter_sp_UWMA_0305	0
Gammaproteobacteria_bacterium_UWMA_0301	Thiotrichaceae_bacterium_UWMA_0311	0
Gammaproteobacteria_bacterium_UWMA_0301	Verrucomicrobiales_bacterium_UWMA_0292	0
Gammaproteobacteria_bacterium_UWMA_0301	Verrucomicrobiales_bacterium_UWMA_0320	0
Gammaproteobacteria_bacterium_UWMA_0301	Verrucomicrobiales_bacterium_UWMA_0332	0
Gammaproteobacteria_bacterium_UWMA_0301	candidate_division_UBP10_bacterium_UWMA_0304	0
Gammaproteobacteria_bacterium_UWMA_0301	candidate_division_Zixibacteria_bacterium_UWMA_0288	0
Gammaproteobacteria_bacterium_UWMA_0302	Acidimicrobiia_bacterium_UWMA_0303	0
Gammaproteobacteria_bacterium_UWMA_0302	Acidobacteria_bacterium_UWMA_0355	0
Gammaproteobacteria_bacterium_UWMA_0302	Alphaproteobacteria_bacterium_UWMA_0321	0
Gammaproteobacteria_bacterium_UWMA_0302	Candidatus_Handelsmanbacteria_bacterium_UWMA_0286	0
Gammaproteobacteria_bacterium_UWMA_0302	Candidatus_Handelsmanbacteria_bacterium_UWMA_0300	0
Gammaproteobacteria_bacterium_UWMA_0302	Candidatus_Lambdaproteobacteria_bacterium_UWMA_0298	0
Gammaproteobacteria_bacterium_UWMA_0302	Candidatus_Lambdaproteobacteria_bacterium_UWMA_0318	0
Gammaproteobacteria_bacterium_UWMA_0302	Candidatus_Marinimicrobia_bacterium_UWMA_0285	0
Gammaproteobacteria_bacterium_UWMA_0302	Candidatus_Marinimicrobia_bacterium_UWMA_0306	0
Gammaproteobacteria_bacterium_UWMA_0302	Candidatus_Marinimicrobia_bacterium_UWMA_0309	0
Gammaproteobacteria_bacterium_UWMA_0302	Candidatus_Marinimicrobia_bacterium_UWMA_0347	0
Gammaproteobacteria_bacterium_UWMA_0302	Candidatus_Pacearchaeota_archaeon_UWMA_0287	0
Gammaproteobacteria_bacterium_UWMA_0302	Candidatus_Pelagibacter_sp_UWMA_0307	0
Gammaproteobacteria_bacterium_UWMA_0302	Candidatus_Thioglobus_sp_UWMA_0259	0
Gammaproteobacteria_bacterium_UWMA_0302	Candidatus_Thioglobus_sp_UWMA_0272	0
Gammaproteobacteria_bacterium_UWMA_0302	Candidatus_Thioglobus_sp_UWMA_0322	0
Gammaproteobacteria_bacterium_UWMA_0302	Candidatus_Thioglobus_sp_UWMA_0342	0
Gammaproteobacteria_bacterium_UWMA_0302	Candidatus_Thioglobus_sp_UWMA_0360	0
Gammaproteobacteria_bacterium_UWMA_0302	Cycloclasticus_sp_UWMA_0316	0
Gammaproteobacteria_bacterium_UWMA_0302	Cycloclasticus_sp_UWMA_0335	0
Gammaproteobacteria_bacterium_UWMA_0302	Cytophagales_bacterium_UWMA_0338	0
Gammaproteobacteria_bacterium_UWMA_0302	Dehalococcoidia_bacterium_UWMA_0331	0
Gammaproteobacteria_bacterium_UWMA_0302	Dehalococcoidia_bacterium_UWMA_0337	0
Gammaproteobacteria_bacterium_UWMA_0302	Dehalococcoidia_bacterium_UWMA_0354	0
Gammaproteobacteria_bacterium_UWMA_0302	Flavobacteriaceae_bacterium_UWMA_0314	0
Gammaproteobacteria_bacterium_UWMA_0302	Flavobacteriaceae_bacterium_UWMA_0351	0
Gammaproteobacteria_bacterium_UWMA_0302	Flavobacteriales_bacterium_UWMA_0274	0
Gammaproteobacteria_bacterium_UWMA_0302	Gammaproteobacteria_bacterium_UWMA_0258	0
Gammaproteobacteria_bacterium_UWMA_0302	Gammaproteobacteria_bacterium_UWMA_0260	0
Gammaproteobacteria_bacterium_UWMA_0302	Gammaproteobacteria_bacterium_UWMA_0261	0
Gammaproteobacteria_bacterium_UWMA_0302	Gammaproteobacteria_bacterium_UWMA_0273	0
Gammaproteobacteria_bacterium_UWMA_0302	Gammaproteobacteria_bacterium_UWMA_0278	0
Gammaproteobacteria_bacterium_UWMA_0302	Gammaproteobacteria_bacterium_UWMA_0281	0
Gammaproteobacteria_bacterium_UWMA_0302	Gammaproteobacteria_bacterium_UWMA_0291	0
Gammaproteobacteria_bacterium_UWMA_0302	Gammaproteobacteria_bacterium_UWMA_0299	0
Gammaproteobacteria_bacterium_UWMA_0302	Gammaproteobacteria_bacterium_UWMA_0301	0
Gammaproteobacteria_bacterium_UWMA_0302	Gammaproteobacteria_bacterium_UWMA_0343	0
Gammaproteobacteria_bacterium_UWMA_0302	Gemmatimonadetes_bacterium_UWMA_0296	0
Gammaproteobacteria_bacterium_UWMA_0302	Gemmatimonadetes_bacterium_UWMA_0308	0
Gammaproteobacteria_bacterium_UWMA_0302	Gemmatimonadetes_bacterium_UWMA_0334	0
Gammaproteobacteria_bacterium_UWMA_0302	Gemmatimonadetes_bacterium_UWMA_0339	0
Gammaproteobacteria_bacterium_UWMA_0302	Henriciella_sp_UWMA_0297	0
Gammaproteobacteria_bacterium_UWMA_0302	Marine_Group_III_euryarchaeote_UWMA_0340	0
Gammaproteobacteria_bacterium_UWMA_0302	Marine_Group_II_euryarchaeote_UWMA_0266	0
Gammaproteobacteria_bacterium_UWMA_0302	Marine_Group_II_euryarchaeote_UWMA_0275	0
Gammaproteobacteria_bacterium_UWMA_0302	Marine_Group_II_euryarchaeote_UWMA_0279	0
Gammaproteobacteria_bacterium_UWMA_0302	Marine_Group_II_euryarchaeote_UWMA_0283	0
Gammaproteobacteria_bacterium_UWMA_0302	Marine_Group_II_euryarchaeote_UWMA_0344	0
Gammaproteobacteria_bacterium_UWMA_0302	Marine_Group_II_euryarchaeote_UWMA_0350	0
Gammaproteobacteria_bacterium_UWMA_0302	Marine_Group_II_euryarchaeote_UWMA_0352	0
Gammaproteobacteria_bacterium_UWMA_0302	Marine_Group_II_euryarchaeote_UWMA_0357	0
Gammaproteobacteria_bacterium_UWMA_0302	Methylococcaceae_bacterium_UWMA_0325	0
Gammaproteobacteria_bacterium_UWMA_0302	Methylococcaceae_bacterium_UWMA_0327	0
Gammaproteobacteria_bacterium_UWMA_0302	Methylophilaceae_bacterium_UWMA_0326	0
Gammaproteobacteria_bacterium_UWMA_0302	Methyloprofundus_sp_UWMA_0312	0
Gammaproteobacteria_bacterium_UWMA_0302	Micavibrio_sp_UWMA_0310	0
Gammaproteobacteria_bacterium_UWMA_0302	Microbacterium_sp_UWMA_0270	0
Gammaproteobacteria_bacterium_UWMA_0302	Myxococcales_bacterium_UWMA_0315	0
Gammaproteobacteria_bacterium_UWMA_0302	Myxococcales_bacterium_UWMA_0324	0
Gammaproteobacteria_bacterium_UWMA_0302	Myxococcales_bacterium_UWMA_0330	0
Gammaproteobacteria_bacterium_UWMA_0302	Myxococcales_bacterium_UWMA_0336	0
Gammaproteobacteria_bacterium_UWMA_0302	Nitrosopumilus_sp_UWMA_0263	0
Gammaproteobacteria_bacterium_UWMA_0302	Nitrospinaceae_bacterium_UWMA_0262	0
Gammaproteobacteria_bacterium_UWMA_0302	Nitrospinaceae_bacterium_UWMA_0271	0
Gammaproteobacteria_bacterium_UWMA_0302	Nitrospinaceae_bacterium_UWMA_0356	0
Gammaproteobacteria_bacterium_UWMA_0302	Nitrospira_sp_UWMA_0268	0
Gammaproteobacteria_bacterium_UWMA_0302	Oceanospirillaceae_bacterium_UWMA_0280	0
Gammaproteobacteria_bacterium_UWMA_0302	Planctomycetes_bacterium_UWMA_0265	0
Gammaproteobacteria_bacterium_UWMA_0302	Planctomycetes_bacterium_UWMA_0276	0
Gammaproteobacteria_bacterium_UWMA_0302	Planctomycetes_bacterium_UWMA_0294	0
Gammaproteobacteria_bacterium_UWMA_0302	Planctomycetes_bacterium_UWMA_0345	0
Gammaproteobacteria_bacterium_UWMA_0302	Porticoccaceae_bacterium_UWMA_0313	0
Gammaproteobacteria_bacterium_UWMA_0302	Rhodospirillales_bacterium_UWMA_0295	0
Gammaproteobacteria_bacterium_UWMA_0302	Sulfitobacter_sp_UWMA_0305	0
Gammaproteobacteria_bacterium_UWMA_0302	Thiotrichaceae_bacterium_UWMA_0311	0
Gammaproteobacteria_bacterium_UWMA_0302	Verrucomicrobiales_bacterium_UWMA_0292	0
Gammaproteobacteria_bacterium_UWMA_0302	Verrucomicrobiales_bacterium_UWMA_0320	0
Gammaproteobacteria_bacterium_UWMA_0302	Verrucomicrobiales_bacterium_UWMA_0332	0
Gammaproteobacteria_bacterium_UWMA_0302	candidate_division_UBP10_bacterium_UWMA_0304	0
Gammaproteobacteria_bacterium_UWMA_0302	candidate_division_Zixibacteria_bacterium_UWMA_0288	0
Gammaproteobacteria_bacterium_UWMA_0343	Acidimicrobiia_bacterium_UWMA_0264	0
Gammaproteobacteria_bacterium_UWMA_0343	Acidimicrobiia_bacterium_UWMA_0303	0
Gammaproteobacteria_bacterium_UWMA_0343	Acidimicrobiia_bacterium_UWMA_0319	0
Gammaproteobacteria_bacterium_UWMA_0343	Acidobacteria_bacterium_UWMA_0355	0
Gammaproteobacteria_bacterium_UWMA_0343	Alphaproteobacteria_bacterium_UWMA_0321	0
Gammaproteobacteria_bacterium_UWMA_0343	Bacteroidetes_bacterium_UWMA_0293	0
Gammaproteobacteria_bacterium_UWMA_0343	Bacteroidetes_bacterium_UWMA_0358	0
Gammaproteobacteria_bacterium_UWMA_0343	Candidatus_Handelsmanbacteria_bacterium_UWMA_0286	0
Gammaproteobacteria_bacterium_UWMA_0343	Candidatus_Handelsmanbacteria_bacterium_UWMA_0300	0
Gammaproteobacteria_bacterium_UWMA_0343	Candidatus_Lambdaproteobacteria_bacterium_UWMA_0298	0
Gammaproteobacteria_bacterium_UWMA_0343	Candidatus_Lambdaproteobacteria_bacterium_UWMA_0318	0
Gammaproteobacteria_bacterium_UWMA_0343	Candidatus_Marinimicrobia_bacterium_UWMA_0285	0
Gammaproteobacteria_bacterium_UWMA_0343	Candidatus_Marinimicrobia_bacterium_UWMA_0306	0
Gammaproteobacteria_bacterium_UWMA_0343	Candidatus_Marinimicrobia_bacterium_UWMA_0309	0
Gammaproteobacteria_bacterium_UWMA_0343	Candidatus_Marinimicrobia_bacterium_UWMA_0347	0
Gammaproteobacteria_bacterium_UWMA_0343	Candidatus_Nitrosopelagicus_sp_UWMA_0359	0
Gammaproteobacteria_bacterium_UWMA_0343	Candidatus_Pacearchaeota_archaeon_UWMA_0287	0
Gammaproteobacteria_bacterium_UWMA_0343	Candidatus_Pelagibacter_sp_UWMA_0307	0
Gammaproteobacteria_bacterium_UWMA_0343	Candidatus_Thioglobus_sp_UWMA_0259	0
Gammaproteobacteria_bacterium_UWMA_0343	Candidatus_Thioglobus_sp_UWMA_0272	0
Gammaproteobacteria_bacterium_UWMA_0343	Candidatus_Thioglobus_sp_UWMA_0322	0
Gammaproteobacteria_bacterium_UWMA_0343	Candidatus_Thioglobus_sp_UWMA_0342	0
Gammaproteobacteria_bacterium_UWMA_0343	Candidatus_Thioglobus_sp_UWMA_0360	0
Gammaproteobacteria_bacterium_UWMA_0343	Cycloclasticus_sp_UWMA_0316	0
Gammaproteobacteria_bacterium_UWMA_0343	Cycloclasticus_sp_UWMA_0335	0
Gammaproteobacteria_bacterium_UWMA_0343	Cytophagales_bacterium_UWMA_0338	0
Gammaproteobacteria_bacterium_UWMA_0343	Dehalococcoidia_bacterium_UWMA_0267	0
Gammaproteobacteria_bacterium_UWMA_0343	Dehalococcoidia_bacterium_UWMA_0331	0
Gammaproteobacteria_bacterium_UWMA_0343	Dehalococcoidia_bacterium_UWMA_0337	0
Gammaproteobacteria_bacterium_UWMA_0343	Dehalococcoidia_bacterium_UWMA_0354	0
Gammaproteobacteria_bacterium_UWMA_0343	Flavobacteriaceae_bacterium_UWMA_0314	0
Gammaproteobacteria_bacterium_UWMA_0343	Flavobacteriaceae_bacterium_UWMA_0351	0
Gammaproteobacteria_bacterium_UWMA_0343	Flavobacteriales_bacterium_UWMA_0274	0
Gammaproteobacteria_bacterium_UWMA_0343	Flavobacteriales_bacterium_UWMA_0277	0
Gammaproteobacteria_bacterium_UWMA_0343	Flavobacteriales_bacterium_UWMA_0289	0
Gammaproteobacteria_bacterium_UWMA_0343	Fuerstia_sp_UWMA_0333	0
Gammaproteobacteria_bacterium_UWMA_0343	Gammaproteobacteria_bacterium_UWMA_0258	0
Gammaproteobacteria_bacterium_UWMA_0343	Gammaproteobacteria_bacterium_UWMA_0260	0
Gammaproteobacteria_bacterium_UWMA_0343	Gammaproteobacteria_bacterium_UWMA_0261	0
Gammaproteobacteria_bacterium_UWMA_0343	Gammaproteobacteria_bacterium_UWMA_0273	0
Gammaproteobacteria_bacterium_UWMA_0343	Gammaproteobacteria_bacterium_UWMA_0278	0
Gammaproteobacteria_bacterium_UWMA_0343	Gammaproteobacteria_bacterium_UWMA_0281	0
Gammaproteobacteria_bacterium_UWMA_0343	Gammaproteobacteria_bacterium_UWMA_0282	0
Gammaproteobacteria_bacterium_UWMA_0343	Gammaproteobacteria_bacterium_UWMA_0291	0
Gammaproteobacteria_bacterium_UWMA_0343	Gammaproteobacteria_bacterium_UWMA_0299	0
Gammaproteobacteria_bacterium_UWMA_0343	Gammaproteobacteria_bacterium_UWMA_0301	0
Gammaproteobacteria_bacterium_UWMA_0343	Gammaproteobacteria_bacterium_UWMA_0302	0
Gammaproteobacteria_bacterium_UWMA_0343	Gemmatimonadetes_bacterium_UWMA_0296	0
Gammaproteobacteria_bacterium_UWMA_0343	Gemmatimonadetes_bacterium_UWMA_0308	0
Gammaproteobacteria_bacterium_UWMA_0343	Gemmatimonadetes_bacterium_UWMA_0334	0
Gammaproteobacteria_bacterium_UWMA_0343	Gemmatimonadetes_bacterium_UWMA_0339	0
Gammaproteobacteria_bacterium_UWMA_0343	Henriciella_sp_UWMA_0297	0
Gammaproteobacteria_bacterium_UWMA_0343	Marine_Group_III_euryarchaeote_UWMA_0284	0
Gammaproteobacteria_bacterium_UWMA_0343	Marine_Group_III_euryarchaeote_UWMA_0340	0
Gammaproteobacteria_bacterium_UWMA_0343	Marine_Group_II_euryarchaeote_UWMA_0266	0
Gammaproteobacteria_bacterium_UWMA_0343	Marine_Group_II_euryarchaeote_UWMA_0275	0
Gammaproteobacteria_bacterium_UWMA_0343	Marine_Group_II_euryarchaeote_UWMA_0279	0
Gammaproteobacteria_bacterium_UWMA_0343	Marine_Group_II_euryarchaeote_UWMA_0283	0
Gammaproteobacteria_bacterium_UWMA_0343	Marine_Group_II_euryarchaeote_UWMA_0323	0
Gammaproteobacteria_bacterium_UWMA_0343	Marine_Group_II_euryarchaeote_UWMA_0328	0
Gammaproteobacteria_bacterium_UWMA_0343	Marine_Group_II_euryarchaeote_UWMA_0344	0
Gammaproteobacteria_bacterium_UWMA_0343	Marine_Group_II_euryarchaeote_UWMA_0350	0
Gammaproteobacteria_bacterium_UWMA_0343	Marine_Group_II_euryarchaeote_UWMA_0352	0
Gammaproteobacteria_bacterium_UWMA_0343	Marine_Group_II_euryarchaeote_UWMA_0357	0
Gammaproteobacteria_bacterium_UWMA_0343	Methylococcaceae_bacterium_UWMA_0325	0
Gammaproteobacteria_bacterium_UWMA_0343	Methylococcaceae_bacterium_UWMA_0327	0
Gammaproteobacteria_bacterium_UWMA_0343	Methylococcaceae_bacterium_UWMA_0348	0
Gammaproteobacteria_bacterium_UWMA_0343	Methylophilaceae_bacterium_UWMA_0326	0
Gammaproteobacteria_bacterium_UWMA_0343	Methyloprofundus_sp_UWMA_0312	0
Gammaproteobacteria_bacterium_UWMA_0343	Micavibrio_sp_UWMA_0310	0
Gammaproteobacteria_bacterium_UWMA_0343	Microbacterium_sp_UWMA_0270	0
Gammaproteobacteria_bacterium_UWMA_0343	Myxococcales_bacterium_UWMA_0315	0
Gammaproteobacteria_bacterium_UWMA_0343	Myxococcales_bacterium_UWMA_0324	0
Gammaproteobacteria_bacterium_UWMA_0343	Myxococcales_bacterium_UWMA_0330	0
Gammaproteobacteria_bacterium_UWMA_0343	Myxococcales_bacterium_UWMA_0336	0
Gammaproteobacteria_bacterium_UWMA_0343	Nitrosopumilus_sp_UWMA_0263	0
Gammaproteobacteria_bacterium_UWMA_0343	Nitrospinaceae_bacterium_UWMA_0262	0
Gammaproteobacteria_bacterium_UWMA_0343	Nitrospinaceae_bacterium_UWMA_0271	0
Gammaproteobacteria_bacterium_UWMA_0343	Nitrospinaceae_bacterium_UWMA_0356	0
Gammaproteobacteria_bacterium_UWMA_0343	Nitrospira_sp_UWMA_0268	0
Gammaproteobacteria_bacterium_UWMA_0343	Oceanospirillaceae_bacterium_UWMA_0280	0
Gammaproteobacteria_bacterium_UWMA_0343	Planctomycetaceae_bacterium_UWMA_0346	0
Gammaproteobacteria_bacterium_UWMA_0343	Planctomycetes_bacterium_UWMA_0265	0
Gammaproteobacteria_bacterium_UWMA_0343	Planctomycetes_bacterium_UWMA_0276	0
Gammaproteobacteria_bacterium_UWMA_0343	Planctomycetes_bacterium_UWMA_0294	0
Gammaproteobacteria_bacterium_UWMA_0343	Planctomycetes_bacterium_UWMA_0329	0
Gammaproteobacteria_bacterium_UWMA_0343	Planctomycetes_bacterium_UWMA_0345	0
Gammaproteobacteria_bacterium_UWMA_0343	Porticoccaceae_bacterium_UWMA_0313	0
Gammaproteobacteria_bacterium_UWMA_0343	Rhodospirillales_bacterium_UWMA_0295	0
Gammaproteobacteria_bacterium_UWMA_0343	Sneathiellales_bacterium_UWMA_0353	0
Gammaproteobacteria_bacterium_UWMA_0343	Sulfitobacter_sp_UWMA_0305	0
Gammaproteobacteria_bacterium_UWMA_0343	Thiotrichaceae_bacterium_UWMA_0311	0
Gammaproteobacteria_bacterium_UWMA_0343	Verrucomicrobiales_bacterium_UWMA_0292	0
Gammaproteobacteria_bacterium_UWMA_0343	Verrucomicrobiales_bacterium_UWMA_0320	0
Gammaproteobacteria_bacterium_UWMA_0343	Verrucomicrobiales_bacterium_UWMA_0332	0
Gammaproteobacteria_bacterium_UWMA_0343	candidate_division_UBP10_bacterium_UWMA_0304	0
Gammaproteobacteria_bacterium_UWMA_0343	candidate_division_Zixibacteria_bacterium_UWMA_0288	0
Gemmatimonadetes_bacterium_UWMA_0296	Acidimicrobiia_bacterium_UWMA_0303	0
Gemmatimonadetes_bacterium_UWMA_0296	Acidobacteria_bacterium_UWMA_0355	0
Gemmatimonadetes_bacterium_UWMA_0296	Alphaproteobacteria_bacterium_UWMA_0321	0
Gemmatimonadetes_bacterium_UWMA_0296	Bacteroidetes_bacterium_UWMA_0293	0
Gemmatimonadetes_bacterium_UWMA_0296	Bacteroidetes_bacterium_UWMA_0358	0
Gemmatimonadetes_bacterium_UWMA_0296	Candidatus_Handelsmanbacteria_bacterium_UWMA_0286	0
Gemmatimonadetes_bacterium_UWMA_0296	Candidatus_Handelsmanbacteria_bacterium_UWMA_0300	0
Gemmatimonadetes_bacterium_UWMA_0296	Candidatus_Lambdaproteobacteria_bacterium_UWMA_0298	0
Gemmatimonadetes_bacterium_UWMA_0296	Candidatus_Lambdaproteobacteria_bacterium_UWMA_0318	0
Gemmatimonadetes_bacterium_UWMA_0296	Candidatus_Marinimicrobia_bacterium_UWMA_0285	0
Gemmatimonadetes_bacterium_UWMA_0296	Candidatus_Marinimicrobia_bacterium_UWMA_0306	0
Gemmatimonadetes_bacterium_UWMA_0296	Candidatus_Marinimicrobia_bacterium_UWMA_0309	0
Gemmatimonadetes_bacterium_UWMA_0296	Candidatus_Marinimicrobia_bacterium_UWMA_0347	0
Gemmatimonadetes_bacterium_UWMA_0296	Candidatus_Nitrosopelagicus_sp_UWMA_0359	0
Gemmatimonadetes_bacterium_UWMA_0296	Candidatus_Pacearchaeota_archaeon_UWMA_0287	0
Gemmatimonadetes_bacterium_UWMA_0296	Candidatus_Pelagibacter_sp_UWMA_0307	0
Gemmatimonadetes_bacterium_UWMA_0296	Candidatus_Thioglobus_sp_UWMA_0259	0
Gemmatimonadetes_bacterium_UWMA_0296	Candidatus_Thioglobus_sp_UWMA_0272	0
Gemmatimonadetes_bacterium_UWMA_0296	Candidatus_Thioglobus_sp_UWMA_0322	0
Gemmatimonadetes_bacterium_UWMA_0296	Candidatus_Thioglobus_sp_UWMA_0342	0
Gemmatimonadetes_bacterium_UWMA_0296	Candidatus_Thioglobus_sp_UWMA_0360	0
Gemmatimonadetes_bacterium_UWMA_0296	Cycloclasticus_sp_UWMA_0316	0
Gemmatimonadetes_bacterium_UWMA_0296	Cycloclasticus_sp_UWMA_0335	0
Gemmatimonadetes_bacterium_UWMA_0296	Cytophagales_bacterium_UWMA_0338	0
Gemmatimonadetes_bacterium_UWMA_0296	Dehalococcoidia_bacterium_UWMA_0331	0
Gemmatimonadetes_bacterium_UWMA_0296	Dehalococcoidia_bacterium_UWMA_0337	0
Gemmatimonadetes_bacterium_UWMA_0296	Dehalococcoidia_bacterium_UWMA_0354	0
Gemmatimonadetes_bacterium_UWMA_0296	Flavobacteriaceae_bacterium_UWMA_0314	0
Gemmatimonadetes_bacterium_UWMA_0296	Flavobacteriaceae_bacterium_UWMA_0351	0
Gemmatimonadetes_bacterium_UWMA_0296	Flavobacteriales_bacterium_UWMA_0274	0
Gemmatimonadetes_bacterium_UWMA_0296	Flavobacteriales_bacterium_UWMA_0277	0
Gemmatimonadetes_bacterium_UWMA_0296	Gammaproteobacteria_bacterium_UWMA_0258	0
Gemmatimonadetes_bacterium_UWMA_0296	Gammaproteobacteria_bacterium_UWMA_0260	0
Gemmatimonadetes_bacterium_UWMA_0296	Gammaproteobacteria_bacterium_UWMA_0261	0
Gemmatimonadetes_bacterium_UWMA_0296	Gammaproteobacteria_bacterium_UWMA_0273	0
Gemmatimonadetes_bacterium_UWMA_0296	Gammaproteobacteria_bacterium_UWMA_0278	0
Gemmatimonadetes_bacterium_UWMA_0296	Gammaproteobacteria_bacterium_UWMA_0281	0
Gemmatimonadetes_bacterium_UWMA_0296	Gammaproteobacteria_bacterium_UWMA_0282	0
Gemmatimonadetes_bacterium_UWMA_0296	Gammaproteobacteria_bacterium_UWMA_0291	0
Gemmatimonadetes_bacterium_UWMA_0296	Gammaproteobacteria_bacterium_UWMA_0299	0
Gemmatimonadetes_bacterium_UWMA_0296	Gammaproteobacteria_bacterium_UWMA_0301	0
Gemmatimonadetes_bacterium_UWMA_0296	Gammaproteobacteria_bacterium_UWMA_0302	0
Gemmatimonadetes_bacterium_UWMA_0296	Gammaproteobacteria_bacterium_UWMA_0343	0
Gemmatimonadetes_bacterium_UWMA_0296	Gemmatimonadetes_bacterium_UWMA_0308	0
Gemmatimonadetes_bacterium_UWMA_0296	Gemmatimonadetes_bacterium_UWMA_0334	0
Gemmatimonadetes_bacterium_UWMA_0296	Gemmatimonadetes_bacterium_UWMA_0339	0
Gemmatimonadetes_bacterium_UWMA_0296	Henriciella_sp_UWMA_0297	0
Gemmatimonadetes_bacterium_UWMA_0296	Marine_Group_III_euryarchaeote_UWMA_0284	0
Gemmatimonadetes_bacterium_UWMA_0296	Marine_Group_III_euryarchaeote_UWMA_0340	0
Gemmatimonadetes_bacterium_UWMA_0296	Marine_Group_II_euryarchaeote_UWMA_0266	0
Gemmatimonadetes_bacterium_UWMA_0296	Marine_Group_II_euryarchaeote_UWMA_0275	0
Gemmatimonadetes_bacterium_UWMA_0296	Marine_Group_II_euryarchaeote_UWMA_0279	0
Gemmatimonadetes_bacterium_UWMA_0296	Marine_Group_II_euryarchaeote_UWMA_0283	0
Gemmatimonadetes_bacterium_UWMA_0296	Marine_Group_II_euryarchaeote_UWMA_0323	0
Gemmatimonadetes_bacterium_UWMA_0296	Marine_Group_II_euryarchaeote_UWMA_0328	0
Gemmatimonadetes_bacterium_UWMA_0296	Marine_Group_II_euryarchaeote_UWMA_0344	0
Gemmatimonadetes_bacterium_UWMA_0296	Marine_Group_II_euryarchaeote_UWMA_0350	0
Gemmatimonadetes_bacterium_UWMA_0296	Marine_Group_II_euryarchaeote_UWMA_0352	0
Gemmatimonadetes_bacterium_UWMA_0296	Marine_Group_II_euryarchaeote_UWMA_0357	0
Gemmatimonadetes_bacterium_UWMA_0296	Methylococcaceae_bacterium_UWMA_0325	0
Gemmatimonadetes_bacterium_UWMA_0296	Methylococcaceae_bacterium_UWMA_0327	0
Gemmatimonadetes_bacterium_UWMA_0296	Methylophilaceae_bacterium_UWMA_0326	0
Gemmatimonadetes_bacterium_UWMA_0296	Methyloprofundus_sp_UWMA_0312	0
Gemmatimonadetes_bacterium_UWMA_0296	Micavibrio_sp_UWMA_0310	0
Gemmatimonadetes_bacterium_UWMA_0296	Microbacterium_sp_UWMA_0270	0
Gemmatimonadetes_bacterium_UWMA_0296	Myxococcales_bacterium_UWMA_0315	0
Gemmatimonadetes_bacterium_UWMA_0296	Myxococcales_bacterium_UWMA_0324	0
Gemmatimonadetes_bacterium_UWMA_0296	Myxococcales_bacterium_UWMA_0330	0
Gemmatimonadetes_bacterium_UWMA_0296	Myxococcales_bacterium_UWMA_0336	0
Gemmatimonadetes_bacterium_UWMA_0296	Nitrosopumilus_sp_UWMA_0263	0
Gemmatimonadetes_bacterium_UWMA_0296	Nitrospinaceae_bacterium_UWMA_0262	0
Gemmatimonadetes_bacterium_UWMA_0296	Nitrospinaceae_bacterium_UWMA_0271	0
Gemmatimonadetes_bacterium_UWMA_0296	Nitrospinaceae_bacterium_UWMA_0356	0
Gemmatimonadetes_bacterium_UWMA_0296	Nitrospira_sp_UWMA_0268	0
Gemmatimonadetes_bacterium_UWMA_0296	Oceanospirillaceae_bacterium_UWMA_0280	0
Gemmatimonadetes_bacterium_UWMA_0296	Planctomycetes_bacterium_UWMA_0265	0
Gemmatimonadetes_bacterium_UWMA_0296	Planctomycetes_bacterium_UWMA_0276	0
Gemmatimonadetes_bacterium_UWMA_0296	Planctomycetes_bacterium_UWMA_0294	0
Gemmatimonadetes_bacterium_UWMA_0296	Planctomycetes_bacterium_UWMA_0329	0
Gemmatimonadetes_bacterium_UWMA_0296	Planctomycetes_bacterium_UWMA_0345	0
Gemmatimonadetes_bacterium_UWMA_0296	Porticoccaceae_bacterium_UWMA_0313	0
Gemmatimonadetes_bacterium_UWMA_0296	Rhodospirillales_bacterium_UWMA_0295	0
Gemmatimonadetes_bacterium_UWMA_0296	Sulfitobacter_sp_UWMA_0305	0
Gemmatimonadetes_bacterium_UWMA_0296	Thiotrichaceae_bacterium_UWMA_0311	0
Gemmatimonadetes_bacterium_UWMA_0296	Verrucomicrobiales_bacterium_UWMA_0292	0
Gemmatimonadetes_bacterium_UWMA_0296	Verrucomicrobiales_bacterium_UWMA_0320	0
Gemmatimonadetes_bacterium_UWMA_0296	Verrucomicrobiales_bacterium_UWMA_0332	0
Gemmatimonadetes_bacterium_UWMA_0296	candidate_division_UBP10_bacterium_UWMA_0304	0
Gemmatimonadetes_bacterium_UWMA_0296	candidate_division_Zixibacteria_bacterium_UWMA_0288	0
Gemmatimonadetes_bacterium_UWMA_0308	Acidimicrobiia_bacterium_UWMA_0303	0
Gemmatimonadetes_bacterium_UWMA_0308	Acidobacteria_bacterium_UWMA_0355	0
Gemmatimonadetes_bacterium_UWMA_0308	Alphaproteobacteria_bacterium_UWMA_0321	0
Gemmatimonadetes_bacterium_UWMA_0308	Candidatus_Handelsmanbacteria_bacterium_UWMA_0286	0
Gemmatimonadetes_bacterium_UWMA_0308	Candidatus_Handelsmanbacteria_bacterium_UWMA_0300	0
Gemmatimonadetes_bacterium_UWMA_0308	Candidatus_Lambdaproteobacteria_bacterium_UWMA_0318	0
Gemmatimonadetes_bacterium_UWMA_0308	Candidatus_Marinimicrobia_bacterium_UWMA_0285	0
Gemmatimonadetes_bacterium_UWMA_0308	Candidatus_Marinimicrobia_bacterium_UWMA_0306	0
Gemmatimonadetes_bacterium_UWMA_0308	Candidatus_Marinimicrobia_bacterium_UWMA_0347	0
Gemmatimonadetes_bacterium_UWMA_0308	Candidatus_Pacearchaeota_archaeon_UWMA_0287	0
Gemmatimonadetes_bacterium_UWMA_0308	Candidatus_Pelagibacter_sp_UWMA_0307	0
Gemmatimonadetes_bacterium_UWMA_0308	Candidatus_Thioglobus_sp_UWMA_0342	0
Gemmatimonadetes_bacterium_UWMA_0308	Candidatus_Thioglobus_sp_UWMA_0360	0
Gemmatimonadetes_bacterium_UWMA_0308	Cycloclasticus_sp_UWMA_0335	0
Gemmatimonadetes_bacterium_UWMA_0308	Cytophagales_bacterium_UWMA_0338	0
Gemmatimonadetes_bacterium_UWMA_0308	Dehalococcoidia_bacterium_UWMA_0267	0
Gemmatimonadetes_bacterium_UWMA_0308	Dehalococcoidia_bacterium_UWMA_0331	0
Gemmatimonadetes_bacterium_UWMA_0308	Dehalococcoidia_bacterium_UWMA_0337	0
Gemmatimonadetes_bacterium_UWMA_0308	Dehalococcoidia_bacterium_UWMA_0354	0
Gemmatimonadetes_bacterium_UWMA_0308	Flavobacteriales_bacterium_UWMA_0277	0
Gemmatimonadetes_bacterium_UWMA_0308	Gammaproteobacteria_bacterium_UWMA_0260	0
Gemmatimonadetes_bacterium_UWMA_0308	Gammaproteobacteria_bacterium_UWMA_0261	0
Gemmatimonadetes_bacterium_UWMA_0308	Gammaproteobacteria_bacterium_UWMA_0278	0
Gemmatimonadetes_bacterium_UWMA_0308	Gammaproteobacteria_bacterium_UWMA_0281	0
Gemmatimonadetes_bacterium_UWMA_0308	Gammaproteobacteria_bacterium_UWMA_0282	0
Gemmatimonadetes_bacterium_UWMA_0308	Gammaproteobacteria_bacterium_UWMA_0299	0
Gemmatimonadetes_bacterium_UWMA_0308	Gammaproteobacteria_bacterium_UWMA_0301	0
Gemmatimonadetes_bacterium_UWMA_0308	Gammaproteobacteria_bacterium_UWMA_0343	0
Gemmatimonadetes_bacterium_UWMA_0308	Gemmatimonadetes_bacterium_UWMA_0339	0
Gemmatimonadetes_bacterium_UWMA_0308	Marine_Group_III_euryarchaeote_UWMA_0284	0
Gemmatimonadetes_bacterium_UWMA_0308	Marine_Group_III_euryarchaeote_UWMA_0340	0
Gemmatimonadetes_bacterium_UWMA_0308	Marine_Group_II_euryarchaeote_UWMA_0266	0
Gemmatimonadetes_bacterium_UWMA_0308	Marine_Group_II_euryarchaeote_UWMA_0275	0
Gemmatimonadetes_bacterium_UWMA_0308	Marine_Group_II_euryarchaeote_UWMA_0279	0
Gemmatimonadetes_bacterium_UWMA_0308	Marine_Group_II_euryarchaeote_UWMA_0283	0
Gemmatimonadetes_bacterium_UWMA_0308	Marine_Group_II_euryarchaeote_UWMA_0323	0
Gemmatimonadetes_bacterium_UWMA_0308	Marine_Group_II_euryarchaeote_UWMA_0328	0
Gemmatimonadetes_bacterium_UWMA_0308	Marine_Group_II_euryarchaeote_UWMA_0344	0
Gemmatimonadetes_bacterium_UWMA_0308	Marine_Group_II_euryarchaeote_UWMA_0350	0
Gemmatimonadetes_bacterium_UWMA_0308	Marine_Group_II_euryarchaeote_UWMA_0352	0
Gemmatimonadetes_bacterium_UWMA_0308	Marine_Group_II_euryarchaeote_UWMA_0357	0
Gemmatimonadetes_bacterium_UWMA_0308	Methylophilaceae_bacterium_UWMA_0326	0
Gemmatimonadetes_bacterium_UWMA_0308	Micavibrio_sp_UWMA_0310	0
Gemmatimonadetes_bacterium_UWMA_0308	Microbacterium_sp_UWMA_0270	0
Gemmatimonadetes_bacterium_UWMA_0308	Myxococcales_bacterium_UWMA_0324	0
Gemmatimonadetes_bacterium_UWMA_0308	Nitrosopumilus_sp_UWMA_0263	0
Gemmatimonadetes_bacterium_UWMA_0308	Nitrospinaceae_bacterium_UWMA_0262	0
Gemmatimonadetes_bacterium_UWMA_0308	Planctomycetes_bacterium_UWMA_0265	0
Gemmatimonadetes_bacterium_UWMA_0308	Planctomycetes_bacterium_UWMA_0276	0
Gemmatimonadetes_bacterium_UWMA_0308	Planctomycetes_bacterium_UWMA_0329	0
Gemmatimonadetes_bacterium_UWMA_0308	Sulfitobacter_sp_UWMA_0305	0
Gemmatimonadetes_bacterium_UWMA_0308	Verrucomicrobiales_bacterium_UWMA_0292	0
Gemmatimonadetes_bacterium_UWMA_0308	Verrucomicrobiales_bacterium_UWMA_0332	0
Gemmatimonadetes_bacterium_UWMA_0308	candidate_division_Zixibacteria_bacterium_UWMA_0288	0
Gemmatimonadetes_bacterium_UWMA_0334	Acidimicrobiia_bacterium_UWMA_0303	0
Gemmatimonadetes_bacterium_UWMA_0334	Acidobacteria_bacterium_UWMA_0355	0
Gemmatimonadetes_bacterium_UWMA_0334	Alphaproteobacteria_bacterium_UWMA_0321	0
Gemmatimonadetes_bacterium_UWMA_0334	Bacteroidetes_bacterium_UWMA_0293	0
Gemmatimonadetes_bacterium_UWMA_0334	Bacteroidetes_bacterium_UWMA_0358	0
Gemmatimonadetes_bacterium_UWMA_0334	Candidatus_Handelsmanbacteria_bacterium_UWMA_0286	0
Gemmatimonadetes_bacterium_UWMA_0334	Candidatus_Handelsmanbacteria_bacterium_UWMA_0300	0
Gemmatimonadetes_bacterium_UWMA_0334	Candidatus_Lambdaproteobacteria_bacterium_UWMA_0298	0
Gemmatimonadetes_bacterium_UWMA_0334	Candidatus_Lambdaproteobacteria_bacterium_UWMA_0318	0
Gemmatimonadetes_bacterium_UWMA_0334	Candidatus_Marinimicrobia_bacterium_UWMA_0285	0
Gemmatimonadetes_bacterium_UWMA_0334	Candidatus_Marinimicrobia_bacterium_UWMA_0306	0
Gemmatimonadetes_bacterium_UWMA_0334	Candidatus_Marinimicrobia_bacterium_UWMA_0309	0
Gemmatimonadetes_bacterium_UWMA_0334	Candidatus_Marinimicrobia_bacterium_UWMA_0347	0
Gemmatimonadetes_bacterium_UWMA_0334	Candidatus_Nitrosopelagicus_sp_UWMA_0359	0
Gemmatimonadetes_bacterium_UWMA_0334	Candidatus_Pacearchaeota_archaeon_UWMA_0287	0
Gemmatimonadetes_bacterium_UWMA_0334	Candidatus_Pelagibacter_sp_UWMA_0307	0
Gemmatimonadetes_bacterium_UWMA_0334	Candidatus_Thioglobus_sp_UWMA_0259	0
Gemmatimonadetes_bacterium_UWMA_0334	Candidatus_Thioglobus_sp_UWMA_0272	0
Gemmatimonadetes_bacterium_UWMA_0334	Candidatus_Thioglobus_sp_UWMA_0322	0
Gemmatimonadetes_bacterium_UWMA_0334	Candidatus_Thioglobus_sp_UWMA_0342	0
Gemmatimonadetes_bacterium_UWMA_0334	Candidatus_Thioglobus_sp_UWMA_0360	0
Gemmatimonadetes_bacterium_UWMA_0334	Cycloclasticus_sp_UWMA_0316	0
Gemmatimonadetes_bacterium_UWMA_0334	Cycloclasticus_sp_UWMA_0335	0
Gemmatimonadetes_bacterium_UWMA_0334	Cytophagales_bacterium_UWMA_0338	0
Gemmatimonadetes_bacterium_UWMA_0334	Dehalococcoidia_bacterium_UWMA_0331	0
Gemmatimonadetes_bacterium_UWMA_0334	Dehalococcoidia_bacterium_UWMA_0337	0
Gemmatimonadetes_bacterium_UWMA_0334	Dehalococcoidia_bacterium_UWMA_0354	0
Gemmatimonadetes_bacterium_UWMA_0334	Flavobacteriaceae_bacterium_UWMA_0314	0
Gemmatimonadetes_bacterium_UWMA_0334	Flavobacteriaceae_bacterium_UWMA_0351	0
Gemmatimonadetes_bacterium_UWMA_0334	Flavobacteriales_bacterium_UWMA_0274	0
Gemmatimonadetes_bacterium_UWMA_0334	Flavobacteriales_bacterium_UWMA_0277	0
Gemmatimonadetes_bacterium_UWMA_0334	Gammaproteobacteria_bacterium_UWMA_0258	0
Gemmatimonadetes_bacterium_UWMA_0334	Gammaproteobacteria_bacterium_UWMA_0260	0
Gemmatimonadetes_bacterium_UWMA_0334	Gammaproteobacteria_bacterium_UWMA_0261	0
Gemmatimonadetes_bacterium_UWMA_0334	Gammaproteobacteria_bacterium_UWMA_0273	0
Gemmatimonadetes_bacterium_UWMA_0334	Gammaproteobacteria_bacterium_UWMA_0278	0
Gemmatimonadetes_bacterium_UWMA_0334	Gammaproteobacteria_bacterium_UWMA_0281	0
Gemmatimonadetes_bacterium_UWMA_0334	Gammaproteobacteria_bacterium_UWMA_0282	0
Gemmatimonadetes_bacterium_UWMA_0334	Gammaproteobacteria_bacterium_UWMA_0291	0
Gemmatimonadetes_bacterium_UWMA_0334	Gammaproteobacteria_bacterium_UWMA_0299	0
Gemmatimonadetes_bacterium_UWMA_0334	Gammaproteobacteria_bacterium_UWMA_0301	0
Gemmatimonadetes_bacterium_UWMA_0334	Gammaproteobacteria_bacterium_UWMA_0302	0
Gemmatimonadetes_bacterium_UWMA_0334	Gammaproteobacteria_bacterium_UWMA_0343	0
Gemmatimonadetes_bacterium_UWMA_0334	Gemmatimonadetes_bacterium_UWMA_0296	0
Gemmatimonadetes_bacterium_UWMA_0334	Gemmatimonadetes_bacterium_UWMA_0308	0
Gemmatimonadetes_bacterium_UWMA_0334	Gemmatimonadetes_bacterium_UWMA_0339	0
Gemmatimonadetes_bacterium_UWMA_0334	Henriciella_sp_UWMA_0297	0
Gemmatimonadetes_bacterium_UWMA_0334	Marine_Group_III_euryarchaeote_UWMA_0284	0
Gemmatimonadetes_bacterium_UWMA_0334	Marine_Group_III_euryarchaeote_UWMA_0340	0
Gemmatimonadetes_bacterium_UWMA_0334	Marine_Group_II_euryarchaeote_UWMA_0266	0
Gemmatimonadetes_bacterium_UWMA_0334	Marine_Group_II_euryarchaeote_UWMA_0275	0
Gemmatimonadetes_bacterium_UWMA_0334	Marine_Group_II_euryarchaeote_UWMA_0279	0
Gemmatimonadetes_bacterium_UWMA_0334	Marine_Group_II_euryarchaeote_UWMA_0283	0
Gemmatimonadetes_bacterium_UWMA_0334	Marine_Group_II_euryarchaeote_UWMA_0323	0
Gemmatimonadetes_bacterium_UWMA_0334	Marine_Group_II_euryarchaeote_UWMA_0328	0
Gemmatimonadetes_bacterium_UWMA_0334	Marine_Group_II_euryarchaeote_UWMA_0344	0
Gemmatimonadetes_bacterium_UWMA_0334	Marine_Group_II_euryarchaeote_UWMA_0350	0
Gemmatimonadetes_bacterium_UWMA_0334	Marine_Group_II_euryarchaeote_UWMA_0352	0
Gemmatimonadetes_bacterium_UWMA_0334	Marine_Group_II_euryarchaeote_UWMA_0357	0
Gemmatimonadetes_bacterium_UWMA_0334	Methylococcaceae_bacterium_UWMA_0325	0
Gemmatimonadetes_bacterium_UWMA_0334	Methylococcaceae_bacterium_UWMA_0327	0
Gemmatimonadetes_bacterium_UWMA_0334	Methylophilaceae_bacterium_UWMA_0326	0
Gemmatimonadetes_bacterium_UWMA_0334	Methyloprofundus_sp_UWMA_0312	0
Gemmatimonadetes_bacterium_UWMA_0334	Micavibrio_sp_UWMA_0310	0
Gemmatimonadetes_bacterium_UWMA_0334	Microbacterium_sp_UWMA_0270	0
Gemmatimonadetes_bacterium_UWMA_0334	Myxococcales_bacterium_UWMA_0315	0
Gemmatimonadetes_bacterium_UWMA_0334	Myxococcales_bacterium_UWMA_0324	0
Gemmatimonadetes_bacterium_UWMA_0334	Myxococcales_bacterium_UWMA_0330	0
Gemmatimonadetes_bacterium_UWMA_0334	Myxococcales_bacterium_UWMA_0336	0
Gemmatimonadetes_bacterium_UWMA_0334	Nitrosopumilus_sp_UWMA_0263	0
Gemmatimonadetes_bacterium_UWMA_0334	Nitrospinaceae_bacterium_UWMA_0262	0
Gemmatimonadetes_bacterium_UWMA_0334	Nitrospinaceae_bacterium_UWMA_0271	0
Gemmatimonadetes_bacterium_UWMA_0334	Nitrospinaceae_bacterium_UWMA_0356	0
Gemmatimonadetes_bacterium_UWMA_0334	Nitrospira_sp_UWMA_0268	0
Gemmatimonadetes_bacterium_UWMA_0334	Oceanospirillaceae_bacterium_UWMA_0280	0
Gemmatimonadetes_bacterium_UWMA_0334	Planctomycetes_bacterium_UWMA_0265	0
Gemmatimonadetes_bacterium_UWMA_0334	Planctomycetes_bacterium_UWMA_0276	0
Gemmatimonadetes_bacterium_UWMA_0334	Planctomycetes_bacterium_UWMA_0294	0
Gemmatimonadetes_bacterium_UWMA_0334	Planctomycetes_bacterium_UWMA_0329	0
Gemmatimonadetes_bacterium_UWMA_0334	Planctomycetes_bacterium_UWMA_0345	0
Gemmatimonadetes_bacterium_UWMA_0334	Porticoccaceae_bacterium_UWMA_0313	0
Gemmatimonadetes_bacterium_UWMA_0334	Rhodospirillales_bacterium_UWMA_0295	0
Gemmatimonadetes_bacterium_UWMA_0334	Sulfitobacter_sp_UWMA_0305	0
Gemmatimonadetes_bacterium_UWMA_0334	Thiotrichaceae_bacterium_UWMA_0311	0
Gemmatimonadetes_bacterium_UWMA_0334	Verrucomicrobiales_bacterium_UWMA_0292	0
Gemmatimonadetes_bacterium_UWMA_0334	Verrucomicrobiales_bacterium_UWMA_0320	0
Gemmatimonadetes_bacterium_UWMA_0334	Verrucomicrobiales_bacterium_UWMA_0332	0
Gemmatimonadetes_bacterium_UWMA_0334	candidate_division_UBP10_bacterium_UWMA_0304	0
Gemmatimonadetes_bacterium_UWMA_0334	candidate_division_Zixibacteria_bacterium_UWMA_0288	0
Gemmatimonadetes_bacterium_UWMA_0339	Candidatus_Handelsmanbacteria_bacterium_UWMA_0286	0
Gemmatimonadetes_bacterium_UWMA_0339	Candidatus_Pacearchaeota_archaeon_UWMA_0287	0
Henriciella_sp_UWMA_0297	Acidimicrobiia_bacterium_UWMA_0303	0
Henriciella_sp_UWMA_0297	Acidobacteria_bacterium_UWMA_0355	0
Henriciella_sp_UWMA_0297	Alphaproteobacteria_bacterium_UWMA_0321	0
Henriciella_sp_UWMA_0297	Bacteroidetes_bacterium_UWMA_0358	0
Henriciella_sp_UWMA_0297	Candidatus_Handelsmanbacteria_bacterium_UWMA_0286	0
Henriciella_sp_UWMA_0297	Candidatus_Handelsmanbacteria_bacterium_UWMA_0300	0
Henriciella_sp_UWMA_0297	Candidatus_Lambdaproteobacteria_bacterium_UWMA_0298	0
Henriciella_sp_UWMA_0297	Candidatus_Lambdaproteobacteria_bacterium_UWMA_0318	0
Henriciella_sp_UWMA_0297	Candidatus_Marinimicrobia_bacterium_UWMA_0285	0
Henriciella_sp_UWMA_0297	Candidatus_Marinimicrobia_bacterium_UWMA_0306	0
Henriciella_sp_UWMA_0297	Candidatus_Marinimicrobia_bacterium_UWMA_0309	0
Henriciella_sp_UWMA_0297	Candidatus_Marinimicrobia_bacterium_UWMA_0347	0
Henriciella_sp_UWMA_0297	Candidatus_Nitrosopelagicus_sp_UWMA_0359	0
Henriciella_sp_UWMA_0297	Candidatus_Pacearchaeota_archaeon_UWMA_0287	0
Henriciella_sp_UWMA_0297	Candidatus_Pelagibacter_sp_UWMA_0307	0
Henriciella_sp_UWMA_0297	Candidatus_Thioglobus_sp_UWMA_0259	0
Henriciella_sp_UWMA_0297	Candidatus_Thioglobus_sp_UWMA_0272	0
Henriciella_sp_UWMA_0297	Candidatus_Thioglobus_sp_UWMA_0322	0
Henriciella_sp_UWMA_0297	Candidatus_Thioglobus_sp_UWMA_0342	0
Henriciella_sp_UWMA_0297	Candidatus_Thioglobus_sp_UWMA_0360	0
Henriciella_sp_UWMA_0297	Cycloclasticus_sp_UWMA_0316	0
Henriciella_sp_UWMA_0297	Cycloclasticus_sp_UWMA_0335	0
Henriciella_sp_UWMA_0297	Cytophagales_bacterium_UWMA_0338	0
Henriciella_sp_UWMA_0297	Dehalococcoidia_bacterium_UWMA_0331	0
Henriciella_sp_UWMA_0297	Dehalococcoidia_bacterium_UWMA_0337	0
Henriciella_sp_UWMA_0297	Dehalococcoidia_bacterium_UWMA_0354	0
Henriciella_sp_UWMA_0297	Flavobacteriaceae_bacterium_UWMA_0314	0
Henriciella_sp_UWMA_0297	Flavobacteriaceae_bacterium_UWMA_0351	0
Henriciella_sp_UWMA_0297	Flavobacteriales_bacterium_UWMA_0274	0
Henriciella_sp_UWMA_0297	Flavobacteriales_bacterium_UWMA_0277	0
Henriciella_sp_UWMA_0297	Fuerstia_sp_UWMA_0333	0
Henriciella_sp_UWMA_0297	Gammaproteobacteria_bacterium_UWMA_0258	0
Henriciella_sp_UWMA_0297	Gammaproteobacteria_bacterium_UWMA_0260	0
Henriciella_sp_UWMA_0297	Gammaproteobacteria_bacterium_UWMA_0261	0
Henriciella_sp_UWMA_0297	Gammaproteobacteria_bacterium_UWMA_0273	0
Henriciella_sp_UWMA_0297	Gammaproteobacteria_bacterium_UWMA_0278	0
Henriciella_sp_UWMA_0297	Gammaproteobacteria_bacterium_UWMA_0281	0
Henriciella_sp_UWMA_0297	Gammaproteobacteria_bacterium_UWMA_0282	0
Henriciella_sp_UWMA_0297	Gammaproteobacteria_bacterium_UWMA_0291	0
Henriciella_sp_UWMA_0297	Gammaproteobacteria_bacterium_UWMA_0299	0
Henriciella_sp_UWMA_0297	Gammaproteobacteria_bacterium_UWMA_0301	0
Henriciella_sp_UWMA_0297	Gammaproteobacteria_bacterium_UWMA_0302	0
Henriciella_sp_UWMA_0297	Gammaproteobacteria_bacterium_UWMA_0343	0
Henriciella_sp_UWMA_0297	Gemmatimonadetes_bacterium_UWMA_0296	0
Henriciella_sp_UWMA_0297	Gemmatimonadetes_bacterium_UWMA_0308	0
Henriciella_sp_UWMA_0297	Gemmatimonadetes_bacterium_UWMA_0334	0
Henriciella_sp_UWMA_0297	Gemmatimonadetes_bacterium_UWMA_0339	0
Henriciella_sp_UWMA_0297	Marine_Group_III_euryarchaeote_UWMA_0284	0
Henriciella_sp_UWMA_0297	Marine_Group_III_euryarchaeote_UWMA_0340	0
Henriciella_sp_UWMA_0297	Marine_Group_II_euryarchaeote_UWMA_0266	0
Henriciella_sp_UWMA_0297	Marine_Group_II_euryarchaeote_UWMA_0275	0
Henriciella_sp_UWMA_0297	Marine_Group_II_euryarchaeote_UWMA_0279	0
Henriciella_sp_UWMA_0297	Marine_Group_II_euryarchaeote_UWMA_0283	0
Henriciella_sp_UWMA_0297	Marine_Group_II_euryarchaeote_UWMA_0323	0
Henriciella_sp_UWMA_0297	Marine_Group_II_euryarchaeote_UWMA_0328	0
Henriciella_sp_UWMA_0297	Marine_Group_II_euryarchaeote_UWMA_0344	0
Henriciella_sp_UWMA_0297	Marine_Group_II_euryarchaeote_UWMA_0350	0
Henriciella_sp_UWMA_0297	Marine_Group_II_euryarchaeote_UWMA_0352	0
Henriciella_sp_UWMA_0297	Marine_Group_II_euryarchaeote_UWMA_0357	0
Henriciella_sp_UWMA_0297	Methylococcaceae_bacterium_UWMA_0325	0
Henriciella_sp_UWMA_0297	Methylococcaceae_bacterium_UWMA_0327	0
Henriciella_sp_UWMA_0297	Methylophilaceae_bacterium_UWMA_0326	0
Henriciella_sp_UWMA_0297	Methyloprofundus_sp_UWMA_0312	0
Henriciella_sp_UWMA_0297	Micavibrio_sp_UWMA_0310	0
Henriciella_sp_UWMA_0297	Microbacterium_sp_UWMA_0270	0
Henriciella_sp_UWMA_0297	Myxococcales_bacterium_UWMA_0315	0
Henriciella_sp_UWMA_0297	Myxococcales_bacterium_UWMA_0324	0
Henriciella_sp_UWMA_0297	Myxococcales_bacterium_UWMA_0330	0
Henriciella_sp_UWMA_0297	Myxococcales_bacterium_UWMA_0336	0
Henriciella_sp_UWMA_0297	Nitrosopumilus_sp_UWMA_0263	0
Henriciella_sp_UWMA_0297	Nitrospinaceae_bacterium_UWMA_0262	0
Henriciella_sp_UWMA_0297	Nitrospinaceae_bacterium_UWMA_0271	0
Henriciella_sp_UWMA_0297	Nitrospinaceae_bacterium_UWMA_0356	0
Henriciella_sp_UWMA_0297	Nitrospira_sp_UWMA_0268	0
Henriciella_sp_UWMA_0297	Oceanospirillaceae_bacterium_UWMA_0280	0
Henriciella_sp_UWMA_0297	Planctomycetaceae_bacterium_UWMA_0346	0
Henriciella_sp_UWMA_0297	Planctomycetes_bacterium_UWMA_0265	0
Henriciella_sp_UWMA_0297	Planctomycetes_bacterium_UWMA_0276	0
Henriciella_sp_UWMA_0297	Planctomycetes_bacterium_UWMA_0294	0
Henriciella_sp_UWMA_0297	Planctomycetes_bacterium_UWMA_0329	0
Henriciella_sp_UWMA_0297	Planctomycetes_bacterium_UWMA_0345	0
Henriciella_sp_UWMA_0297	Porticoccaceae_bacterium_UWMA_0313	0
Henriciella_sp_UWMA_0297	Rhodospirillales_bacterium_UWMA_0295	0
Henriciella_sp_UWMA_0297	Sneathiellales_bacterium_UWMA_0353	0
Henriciella_sp_UWMA_0297	Sulfitobacter_sp_UWMA_0305	0
Henriciella_sp_UWMA_0297	Thiotrichaceae_bacterium_UWMA_0311	0
Henriciella_sp_UWMA_0297	Verrucomicrobiales_bacterium_UWMA_0292	0
Henriciella_sp_UWMA_0297	Verrucomicrobiales_bacterium_UWMA_0320	0
Henriciella_sp_UWMA_0297	Verrucomicrobiales_bacterium_UWMA_0332	0
Henriciella_sp_UWMA_0297	candidate_division_UBP10_bacterium_UWMA_0304	0
Henriciella_sp_UWMA_0297	candidate_division_Zixibacteria_bacterium_UWMA_0288	0
Marine_Group_III_euryarchaeote_UWMA_0284	Acidimicrobiia_bacterium_UWMA_0264	0
Marine_Group_III_euryarchaeote_UWMA_0284	Acidimicrobiia_bacterium_UWMA_0303	0
Marine_Group_III_euryarchaeote_UWMA_0284	Acidimicrobiia_bacterium_UWMA_0319	0
Marine_Group_III_euryarchaeote_UWMA_0284	Acidobacteria_bacterium_UWMA_0355	0
Marine_Group_III_euryarchaeote_UWMA_0284	Alphaproteobacteria_bacterium_UWMA_0321	0
Marine_Group_III_euryarchaeote_UWMA_0284	Bacteroidetes_bacterium_UWMA_0293	0
Marine_Group_III_euryarchaeote_UWMA_0284	Bacteroidetes_bacterium_UWMA_0358	0
Marine_Group_III_euryarchaeote_UWMA_0284	Candidatus_Handelsmanbacteria_bacterium_UWMA_0286	0
Marine_Group_III_euryarchaeote_UWMA_0284	Candidatus_Handelsmanbacteria_bacterium_UWMA_0300	0
Marine_Group_III_euryarchaeote_UWMA_0284	Candidatus_Lambdaproteobacteria_bacterium_UWMA_0298	0
Marine_Group_III_euryarchaeote_UWMA_0284	Candidatus_Lambdaproteobacteria_bacterium_UWMA_0318	0
Marine_Group_III_euryarchaeote_UWMA_0284	Candidatus_Marinimicrobia_bacterium_UWMA_0285	0
Marine_Group_III_euryarchaeote_UWMA_0284	Candidatus_Marinimicrobia_bacterium_UWMA_0306	0
Marine_Group_III_euryarchaeote_UWMA_0284	Candidatus_Marinimicrobia_bacterium_UWMA_0309	0
Marine_Group_III_euryarchaeote_UWMA_0284	Candidatus_Marinimicrobia_bacterium_UWMA_0347	0
Marine_Group_III_euryarchaeote_UWMA_0284	Candidatus_Nitrosopelagicus_sp_UWMA_0359	0
Marine_Group_III_euryarchaeote_UWMA_0284	Candidatus_Pacearchaeota_archaeon_UWMA_0287	0
Marine_Group_III_euryarchaeote_UWMA_0284	Candidatus_Pelagibacter_sp_UWMA_0307	0
Marine_Group_III_euryarchaeote_UWMA_0284	Candidatus_Thioglobus_sp_UWMA_0259	0
Marine_Group_III_euryarchaeote_UWMA_0284	Candidatus_Thioglobus_sp_UWMA_0272	0
Marine_Group_III_euryarchaeote_UWMA_0284	Candidatus_Thioglobus_sp_UWMA_0322	0
Marine_Group_III_euryarchaeote_UWMA_0284	Candidatus_Thioglobus_sp_UWMA_0342	0
Marine_Group_III_euryarchaeote_UWMA_0284	Candidatus_Thioglobus_sp_UWMA_0360	0
Marine_Group_III_euryarchaeote_UWMA_0284	Cycloclasticus_sp_UWMA_0316	0
Marine_Group_III_euryarchaeote_UWMA_0284	Cycloclasticus_sp_UWMA_0335	0
Marine_Group_III_euryarchaeote_UWMA_0284	Cytophagales_bacterium_UWMA_0338	0
Marine_Group_III_euryarchaeote_UWMA_0284	Dehalococcoidia_bacterium_UWMA_0267	0
Marine_Group_III_euryarchaeote_UWMA_0284	Dehalococcoidia_bacterium_UWMA_0331	0
Marine_Group_III_euryarchaeote_UWMA_0284	Dehalococcoidia_bacterium_UWMA_0337	0
Marine_Group_III_euryarchaeote_UWMA_0284	Dehalococcoidia_bacterium_UWMA_0354	0
Marine_Group_III_euryarchaeote_UWMA_0284	Flavobacteriaceae_bacterium_UWMA_0314	0
Marine_Group_III_euryarchaeote_UWMA_0284	Flavobacteriaceae_bacterium_UWMA_0351	0
Marine_Group_III_euryarchaeote_UWMA_0284	Flavobacteriales_bacterium_UWMA_0274	0
Marine_Group_III_euryarchaeote_UWMA_0284	Flavobacteriales_bacterium_UWMA_0277	0
Marine_Group_III_euryarchaeote_UWMA_0284	Flavobacteriales_bacterium_UWMA_0289	0
Marine_Group_III_euryarchaeote_UWMA_0284	Fuerstia_sp_UWMA_0333	0
Marine_Group_III_euryarchaeote_UWMA_0284	Gammaproteobacteria_bacterium_UWMA_0258	0
Marine_Group_III_euryarchaeote_UWMA_0284	Gammaproteobacteria_bacterium_UWMA_0260	0
Marine_Group_III_euryarchaeote_UWMA_0284	Gammaproteobacteria_bacterium_UWMA_0261	0
Marine_Group_III_euryarchaeote_UWMA_0284	Gammaproteobacteria_bacterium_UWMA_0273	0
Marine_Group_III_euryarchaeote_UWMA_0284	Gammaproteobacteria_bacterium_UWMA_0278	0
Marine_Group_III_euryarchaeote_UWMA_0284	Gammaproteobacteria_bacterium_UWMA_0281	0
Marine_Group_III_euryarchaeote_UWMA_0284	Gammaproteobacteria_bacterium_UWMA_0282	0
Marine_Group_III_euryarchaeote_UWMA_0284	Gammaproteobacteria_bacterium_UWMA_0291	0
Marine_Group_III_euryarchaeote_UWMA_0284	Gammaproteobacteria_bacterium_UWMA_0299	0
Marine_Group_III_euryarchaeote_UWMA_0284	Gammaproteobacteria_bacterium_UWMA_0301	0
Marine_Group_III_euryarchaeote_UWMA_0284	Gammaproteobacteria_bacterium_UWMA_0302	0
Marine_Group_III_euryarchaeote_UWMA_0284	Gammaproteobacteria_bacterium_UWMA_0343	0
Marine_Group_III_euryarchaeote_UWMA_0284	Gemmatimonadetes_bacterium_UWMA_0296	0
Marine_Group_III_euryarchaeote_UWMA_0284	Gemmatimonadetes_bacterium_UWMA_0308	0
Marine_Group_III_euryarchaeote_UWMA_0284	Gemmatimonadetes_bacterium_UWMA_0334	0
Marine_Group_III_euryarchaeote_UWMA_0284	Gemmatimonadetes_bacterium_UWMA_0339	0
Marine_Group_III_euryarchaeote_UWMA_0284	Henriciella_sp_UWMA_0297	0
Marine_Group_III_euryarchaeote_UWMA_0284	Marine_Group_III_euryarchaeote_UWMA_0340	0
Marine_Group_III_euryarchaeote_UWMA_0284	Marine_Group_II_euryarchaeote_UWMA_0266	0
Marine_Group_III_euryarchaeote_UWMA_0284	Marine_Group_II_euryarchaeote_UWMA_0275	0
Marine_Group_III_euryarchaeote_UWMA_0284	Marine_Group_II_euryarchaeote_UWMA_0279	0
Marine_Group_III_euryarchaeote_UWMA_0284	Marine_Group_II_euryarchaeote_UWMA_0283	0
Marine_Group_III_euryarchaeote_UWMA_0284	Marine_Group_II_euryarchaeote_UWMA_0323	0
Marine_Group_III_euryarchaeote_UWMA_0284	Marine_Group_II_euryarchaeote_UWMA_0328	0
Marine_Group_III_euryarchaeote_UWMA_0284	Marine_Group_II_euryarchaeote_UWMA_0344	0
Marine_Group_III_euryarchaeote_UWMA_0284	Marine_Group_II_euryarchaeote_UWMA_0350	0
Marine_Group_III_euryarchaeote_UWMA_0284	Marine_Group_II_euryarchaeote_UWMA_0352	0
Marine_Group_III_euryarchaeote_UWMA_0284	Marine_Group_II_euryarchaeote_UWMA_0357	0
Marine_Group_III_euryarchaeote_UWMA_0284	Methylococcaceae_bacterium_UWMA_0325	0
Marine_Group_III_euryarchaeote_UWMA_0284	Methylococcaceae_bacterium_UWMA_0327	0
Marine_Group_III_euryarchaeote_UWMA_0284	Methylococcaceae_bacterium_UWMA_0348	0
Marine_Group_III_euryarchaeote_UWMA_0284	Methylophilaceae_bacterium_UWMA_0326	0
Marine_Group_III_euryarchaeote_UWMA_0284	Methyloprofundus_sp_UWMA_0312	0
Marine_Group_III_euryarchaeote_UWMA_0284	Micavibrio_sp_UWMA_0310	0
Marine_Group_III_euryarchaeote_UWMA_0284	Microbacterium_sp_UWMA_0270	0
Marine_Group_III_euryarchaeote_UWMA_0284	Myxococcales_bacterium_UWMA_0315	0
Marine_Group_III_euryarchaeote_UWMA_0284	Myxococcales_bacterium_UWMA_0324	0
Marine_Group_III_euryarchaeote_UWMA_0284	Myxococcales_bacterium_UWMA_0330	0
Marine_Group_III_euryarchaeote_UWMA_0284	Myxococcales_bacterium_UWMA_0336	0
Marine_Group_III_euryarchaeote_UWMA_0284	Nitrosopumilus_sp_UWMA_0263	0
Marine_Group_III_euryarchaeote_UWMA_0284	Nitrospinaceae_bacterium_UWMA_0262	0
Marine_Group_III_euryarchaeote_UWMA_0284	Nitrospinaceae_bacterium_UWMA_0271	0
Marine_Group_III_euryarchaeote_UWMA_0284	Nitrospinaceae_bacterium_UWMA_0356	0
Marine_Group_III_euryarchaeote_UWMA_0284	Nitrospira_sp_UWMA_0268	0
Marine_Group_III_euryarchaeote_UWMA_0284	Oceanospirillaceae_bacterium_UWMA_0280	0
Marine_Group_III_euryarchaeote_UWMA_0284	Planctomycetaceae_bacterium_UWMA_0346	0
Marine_Group_III_euryarchaeote_UWMA_0284	Planctomycetes_bacterium_UWMA_0265	0
Marine_Group_III_euryarchaeote_UWMA_0284	Planctomycetes_bacterium_UWMA_0276	0
Marine_Group_III_euryarchaeote_UWMA_0284	Planctomycetes_bacterium_UWMA_0294	0
Marine_Group_III_euryarchaeote_UWMA_0284	Planctomycetes_bacterium_UWMA_0329	0
Marine_Group_III_euryarchaeote_UWMA_0284	Planctomycetes_bacterium_UWMA_0345	0
Marine_Group_III_euryarchaeote_UWMA_0284	Porticoccaceae_bacterium_UWMA_0313	0
Marine_Group_III_euryarchaeote_UWMA_0284	Rhodospirillales_bacterium_UWMA_0295	0
Marine_Group_III_euryarchaeote_UWMA_0284	Sneathiellales_bacterium_UWMA_0353	0
Marine_Group_III_euryarchaeote_UWMA_0284	Sulfitobacter_sp_UWMA_0305	0
Marine_Group_III_euryarchaeote_UWMA_0284	Thiotrichaceae_bacterium_UWMA_0311	0
Marine_Group_III_euryarchaeote_UWMA_0284	Verrucomicrobiales_bacterium_UWMA_0292	0
Marine_Group_III_euryarchaeote_UWMA_0284	Verrucomicrobiales_bacterium_UWMA_0320	0
Marine_Group_III_euryarchaeote_UWMA_0284	Verrucomicrobiales_bacterium_UWMA_0332	0
Marine_Group_III_euryarchaeote_UWMA_0284	candidate_division_UBP10_bacterium_UWMA_0304	0
Marine_Group_III_euryarchaeote_UWMA_0284	candidate_division_Zixibacteria_bacterium_UWMA_0288	0
Marine_Group_III_euryarchaeote_UWMA_0340	Acidimicrobiia_bacterium_UWMA_0264	0
Marine_Group_III_euryarchaeote_UWMA_0340	Acidimicrobiia_bacterium_UWMA_0303	0
Marine_Group_III_euryarchaeote_UWMA_0340	Acidimicrobiia_bacterium_UWMA_0319	0
Marine_Group_III_euryarchaeote_UWMA_0340	Acidobacteria_bacterium_UWMA_0355	0
Marine_Group_III_euryarchaeote_UWMA_0340	Alphaproteobacteria_bacterium_UWMA_0321	0
Marine_Group_III_euryarchaeote_UWMA_0340	Bacteroidetes_bacterium_UWMA_0293	0
Marine_Group_III_euryarchaeote_UWMA_0340	Bacteroidetes_bacterium_UWMA_0358	0
Marine_Group_III_euryarchaeote_UWMA_0340	Candidatus_Handelsmanbacteria_bacterium_UWMA_0286	0
Marine_Group_III_euryarchaeote_UWMA_0340	Candidatus_Handelsmanbacteria_bacterium_UWMA_0300	0
Marine_Group_III_euryarchaeote_UWMA_0340	Candidatus_Lambdaproteobacteria_bacterium_UWMA_0298	0
Marine_Group_III_euryarchaeote_UWMA_0340	Candidatus_Lambdaproteobacteria_bacterium_UWMA_0318	0
Marine_Group_III_euryarchaeote_UWMA_0340	Candidatus_Marinimicrobia_bacterium_UWMA_0285	0
Marine_Group_III_euryarchaeote_UWMA_0340	Candidatus_Marinimicrobia_bacterium_UWMA_0306	0
Marine_Group_III_euryarchaeote_UWMA_0340	Candidatus_Marinimicrobia_bacterium_UWMA_0309	0
Marine_Group_III_euryarchaeote_UWMA_0340	Candidatus_Marinimicrobia_bacterium_UWMA_0347	0
Marine_Group_III_euryarchaeote_UWMA_0340	Candidatus_Nitrosopelagicus_sp_UWMA_0359	0
Marine_Group_III_euryarchaeote_UWMA_0340	Candidatus_Pacearchaeota_archaeon_UWMA_0287	0
Marine_Group_III_euryarchaeote_UWMA_0340	Candidatus_Pelagibacter_sp_UWMA_0307	0
Marine_Group_III_euryarchaeote_UWMA_0340	Candidatus_Thioglobus_sp_UWMA_0259	0
Marine_Group_III_euryarchaeote_UWMA_0340	Candidatus_Thioglobus_sp_UWMA_0272	0
Marine_Group_III_euryarchaeote_UWMA_0340	Candidatus_Thioglobus_sp_UWMA_0322	0
Marine_Group_III_euryarchaeote_UWMA_0340	Candidatus_Thioglobus_sp_UWMA_0342	0
Marine_Group_III_euryarchaeote_UWMA_0340	Candidatus_Thioglobus_sp_UWMA_0360	0
Marine_Group_III_euryarchaeote_UWMA_0340	Cycloclasticus_sp_UWMA_0316	0
Marine_Group_III_euryarchaeote_UWMA_0340	Cycloclasticus_sp_UWMA_0335	0
Marine_Group_III_euryarchaeote_UWMA_0340	Cytophagales_bacterium_UWMA_0338	0
Marine_Group_III_euryarchaeote_UWMA_0340	Dehalococcoidia_bacterium_UWMA_0267	0
Marine_Group_III_euryarchaeote_UWMA_0340	Dehalococcoidia_bacterium_UWMA_0331	0
Marine_Group_III_euryarchaeote_UWMA_0340	Dehalococcoidia_bacterium_UWMA_0337	0
Marine_Group_III_euryarchaeote_UWMA_0340	Dehalococcoidia_bacterium_UWMA_0354	0
Marine_Group_III_euryarchaeote_UWMA_0340	Flavobacteriaceae_bacterium_UWMA_0314	0
Marine_Group_III_euryarchaeote_UWMA_0340	Flavobacteriaceae_bacterium_UWMA_0351	0
Marine_Group_III_euryarchaeote_UWMA_0340	Flavobacteriales_bacterium_UWMA_0274	0
Marine_Group_III_euryarchaeote_UWMA_0340	Flavobacteriales_bacterium_UWMA_0277	0
Marine_Group_III_euryarchaeote_UWMA_0340	Flavobacteriales_bacterium_UWMA_0289	0
Marine_Group_III_euryarchaeote_UWMA_0340	Gammaproteobacteria_bacterium_UWMA_0258	0
Marine_Group_III_euryarchaeote_UWMA_0340	Gammaproteobacteria_bacterium_UWMA_0260	0
Marine_Group_III_euryarchaeote_UWMA_0340	Gammaproteobacteria_bacterium_UWMA_0261	0
Marine_Group_III_euryarchaeote_UWMA_0340	Gammaproteobacteria_bacterium_UWMA_0273	0
Marine_Group_III_euryarchaeote_UWMA_0340	Gammaproteobacteria_bacterium_UWMA_0278	0
Marine_Group_III_euryarchaeote_UWMA_0340	Gammaproteobacteria_bacterium_UWMA_0281	0
Marine_Group_III_euryarchaeote_UWMA_0340	Gammaproteobacteria_bacterium_UWMA_0282	0
Marine_Group_III_euryarchaeote_UWMA_0340	Gammaproteobacteria_bacterium_UWMA_0291	0
Marine_Group_III_euryarchaeote_UWMA_0340	Gammaproteobacteria_bacterium_UWMA_0299	0
Marine_Group_III_euryarchaeote_UWMA_0340	Gammaproteobacteria_bacterium_UWMA_0301	0
Marine_Group_III_euryarchaeote_UWMA_0340	Gammaproteobacteria_bacterium_UWMA_0302	0
Marine_Group_III_euryarchaeote_UWMA_0340	Gammaproteobacteria_bacterium_UWMA_0343	0
Marine_Group_III_euryarchaeote_UWMA_0340	Gemmatimonadetes_bacterium_UWMA_0296	0
Marine_Group_III_euryarchaeote_UWMA_0340	Gemmatimonadetes_bacterium_UWMA_0308	0
Marine_Group_III_euryarchaeote_UWMA_0340	Gemmatimonadetes_bacterium_UWMA_0334	0
Marine_Group_III_euryarchaeote_UWMA_0340	Gemmatimonadetes_bacterium_UWMA_0339	0
Marine_Group_III_euryarchaeote_UWMA_0340	Henriciella_sp_UWMA_0297	0
Marine_Group_III_euryarchaeote_UWMA_0340	Marine_Group_III_euryarchaeote_UWMA_0284	0
Marine_Group_III_euryarchaeote_UWMA_0340	Marine_Group_II_euryarchaeote_UWMA_0266	0
Marine_Group_III_euryarchaeote_UWMA_0340	Marine_Group_II_euryarchaeote_UWMA_0275	0
Marine_Group_III_euryarchaeote_UWMA_0340	Marine_Group_II_euryarchaeote_UWMA_0279	0
Marine_Group_III_euryarchaeote_UWMA_0340	Marine_Group_II_euryarchaeote_UWMA_0283	0
Marine_Group_III_euryarchaeote_UWMA_0340	Marine_Group_II_euryarchaeote_UWMA_0323	0
Marine_Group_III_euryarchaeote_UWMA_0340	Marine_Group_II_euryarchaeote_UWMA_0328	0
Marine_Group_III_euryarchaeote_UWMA_0340	Marine_Group_II_euryarchaeote_UWMA_0344	0
Marine_Group_III_euryarchaeote_UWMA_0340	Marine_Group_II_euryarchaeote_UWMA_0350	0
Marine_Group_III_euryarchaeote_UWMA_0340	Marine_Group_II_euryarchaeote_UWMA_0352	0
Marine_Group_III_euryarchaeote_UWMA_0340	Marine_Group_II_euryarchaeote_UWMA_0357	0
Marine_Group_III_euryarchaeote_UWMA_0340	Methylococcaceae_bacterium_UWMA_0325	0
Marine_Group_III_euryarchaeote_UWMA_0340	Methylococcaceae_bacterium_UWMA_0327	0
Marine_Group_III_euryarchaeote_UWMA_0340	Methylococcaceae_bacterium_UWMA_0348	0
Marine_Group_III_euryarchaeote_UWMA_0340	Methylophilaceae_bacterium_UWMA_0326	0
Marine_Group_III_euryarchaeote_UWMA_0340	Methyloprofundus_sp_UWMA_0312	0
Marine_Group_III_euryarchaeote_UWMA_0340	Micavibrio_sp_UWMA_0310	0
Marine_Group_III_euryarchaeote_UWMA_0340	Microbacterium_sp_UWMA_0270	0
Marine_Group_III_euryarchaeote_UWMA_0340	Myxococcales_bacterium_UWMA_0315	0
Marine_Group_III_euryarchaeote_UWMA_0340	Myxococcales_bacterium_UWMA_0324	0
Marine_Group_III_euryarchaeote_UWMA_0340	Myxococcales_bacterium_UWMA_0330	0
Marine_Group_III_euryarchaeote_UWMA_0340	Myxococcales_bacterium_UWMA_0336	0
Marine_Group_III_euryarchaeote_UWMA_0340	Nitrosopumilus_sp_UWMA_0263	0
Marine_Group_III_euryarchaeote_UWMA_0340	Nitrospinaceae_bacterium_UWMA_0262	0
Marine_Group_III_euryarchaeote_UWMA_0340	Nitrospinaceae_bacterium_UWMA_0271	0
Marine_Group_III_euryarchaeote_UWMA_0340	Nitrospinaceae_bacterium_UWMA_0356	0
Marine_Group_III_euryarchaeote_UWMA_0340	Nitrospira_sp_UWMA_0268	0
Marine_Group_III_euryarchaeote_UWMA_0340	Oceanospirillaceae_bacterium_UWMA_0280	0
Marine_Group_III_euryarchaeote_UWMA_0340	Planctomycetes_bacterium_UWMA_0265	0
Marine_Group_III_euryarchaeote_UWMA_0340	Planctomycetes_bacterium_UWMA_0276	0
Marine_Group_III_euryarchaeote_UWMA_0340	Planctomycetes_bacterium_UWMA_0294	0
Marine_Group_III_euryarchaeote_UWMA_0340	Planctomycetes_bacterium_UWMA_0329	0
Marine_Group_III_euryarchaeote_UWMA_0340	Planctomycetes_bacterium_UWMA_0345	0
Marine_Group_III_euryarchaeote_UWMA_0340	Porticoccaceae_bacterium_UWMA_0313	0
Marine_Group_III_euryarchaeote_UWMA_0340	Rhodospirillales_bacterium_UWMA_0295	0
Marine_Group_III_euryarchaeote_UWMA_0340	Sulfitobacter_sp_UWMA_0305	0
Marine_Group_III_euryarchaeote_UWMA_0340	Thiotrichaceae_bacterium_UWMA_0311	0
Marine_Group_III_euryarchaeote_UWMA_0340	Verrucomicrobiales_bacterium_UWMA_0292	0
Marine_Group_III_euryarchaeote_UWMA_0340	Verrucomicrobiales_bacterium_UWMA_0320	0
Marine_Group_III_euryarchaeote_UWMA_0340	Verrucomicrobiales_bacterium_UWMA_0332	0
Marine_Group_III_euryarchaeote_UWMA_0340	candidate_division_UBP10_bacterium_UWMA_0304	0
Marine_Group_III_euryarchaeote_UWMA_0340	candidate_division_Zixibacteria_bacterium_UWMA_0288	0
Marine_Group_II_euryarchaeote_UWMA_0266	Acidimicrobiia_bacterium_UWMA_0264	0
Marine_Group_II_euryarchaeote_UWMA_0266	Acidimicrobiia_bacterium_UWMA_0303	0
Marine_Group_II_euryarchaeote_UWMA_0266	Acidimicrobiia_bacterium_UWMA_0319	0
Marine_Group_II_euryarchaeote_UWMA_0266	Acidobacteria_bacterium_UWMA_0355	0
Marine_Group_II_euryarchaeote_UWMA_0266	Alphaproteobacteria_bacterium_UWMA_0321	0
Marine_Group_II_euryarchaeote_UWMA_0266	Bacteroidetes_bacterium_UWMA_0293	0
Marine_Group_II_euryarchaeote_UWMA_0266	Bacteroidetes_bacterium_UWMA_0358	0
Marine_Group_II_euryarchaeote_UWMA_0266	Candidatus_Handelsmanbacteria_bacterium_UWMA_0286	0
Marine_Group_II_euryarchaeote_UWMA_0266	Candidatus_Handelsmanbacteria_bacterium_UWMA_0300	0
Marine_Group_II_euryarchaeote_UWMA_0266	Candidatus_Lambdaproteobacteria_bacterium_UWMA_0298	0
Marine_Group_II_euryarchaeote_UWMA_0266	Candidatus_Lambdaproteobacteria_bacterium_UWMA_0318	0
Marine_Group_II_euryarchaeote_UWMA_0266	Candidatus_Marinimicrobia_bacterium_UWMA_0285	0
Marine_Group_II_euryarchaeote_UWMA_0266	Candidatus_Marinimicrobia_bacterium_UWMA_0306	0
Marine_Group_II_euryarchaeote_UWMA_0266	Candidatus_Marinimicrobia_bacterium_UWMA_0309	0
Marine_Group_II_euryarchaeote_UWMA_0266	Candidatus_Marinimicrobia_bacterium_UWMA_0347	0
Marine_Group_II_euryarchaeote_UWMA_0266	Candidatus_Nitrosopelagicus_sp_UWMA_0359	0
Marine_Group_II_euryarchaeote_UWMA_0266	Candidatus_Pacearchaeota_archaeon_UWMA_0287	0
Marine_Group_II_euryarchaeote_UWMA_0266	Candidatus_Pelagibacter_sp_UWMA_0307	0
Marine_Group_II_euryarchaeote_UWMA_0266	Candidatus_Thioglobus_sp_UWMA_0259	0
Marine_Group_II_euryarchaeote_UWMA_0266	Candidatus_Thioglobus_sp_UWMA_0272	0
Marine_Group_II_euryarchaeote_UWMA_0266	Candidatus_Thioglobus_sp_UWMA_0322	0
Marine_Group_II_euryarchaeote_UWMA_0266	Candidatus_Thioglobus_sp_UWMA_0342	0
Marine_Group_II_euryarchaeote_UWMA_0266	Candidatus_Thioglobus_sp_UWMA_0360	0
Marine_Group_II_euryarchaeote_UWMA_0266	Cycloclasticus_sp_UWMA_0316	0
Marine_Group_II_euryarchaeote_UWMA_0266	Cycloclasticus_sp_UWMA_0335	0
Marine_Group_II_euryarchaeote_UWMA_0266	Cytophagales_bacterium_UWMA_0338	0
Marine_Group_II_euryarchaeote_UWMA_0266	Dehalococcoidia_bacterium_UWMA_0267	0
Marine_Group_II_euryarchaeote_UWMA_0266	Dehalococcoidia_bacterium_UWMA_0331	0
Marine_Group_II_euryarchaeote_UWMA_0266	Dehalococcoidia_bacterium_UWMA_0337	0
Marine_Group_II_euryarchaeote_UWMA_0266	Dehalococcoidia_bacterium_UWMA_0354	0
Marine_Group_II_euryarchaeote_UWMA_0266	Flavobacteriaceae_bacterium_UWMA_0314	0
Marine_Group_II_euryarchaeote_UWMA_0266	Flavobacteriaceae_bacterium_UWMA_0351	0
Marine_Group_II_euryarchaeote_UWMA_0266	Flavobacteriales_bacterium_UWMA_0274	0
Marine_Group_II_euryarchaeote_UWMA_0266	Flavobacteriales_bacterium_UWMA_0277	0
Marine_Group_II_euryarchaeote_UWMA_0266	Flavobacteriales_bacterium_UWMA_0289	0
Marine_Group_II_euryarchaeote_UWMA_0266	Gammaproteobacteria_bacterium_UWMA_0258	0
Marine_Group_II_euryarchaeote_UWMA_0266	Gammaproteobacteria_bacterium_UWMA_0260	0
Marine_Group_II_euryarchaeote_UWMA_0266	Gammaproteobacteria_bacterium_UWMA_0261	0
Marine_Group_II_euryarchaeote_UWMA_0266	Gammaproteobacteria_bacterium_UWMA_0273	0
Marine_Group_II_euryarchaeote_UWMA_0266	Gammaproteobacteria_bacterium_UWMA_0278	0
Marine_Group_II_euryarchaeote_UWMA_0266	Gammaproteobacteria_bacterium_UWMA_0281	0
Marine_Group_II_euryarchaeote_UWMA_0266	Gammaproteobacteria_bacterium_UWMA_0282	0
Marine_Group_II_euryarchaeote_UWMA_0266	Gammaproteobacteria_bacterium_UWMA_0291	0
Marine_Group_II_euryarchaeote_UWMA_0266	Gammaproteobacteria_bacterium_UWMA_0299	0
Marine_Group_II_euryarchaeote_UWMA_0266	Gammaproteobacteria_bacterium_UWMA_0301	0
Marine_Group_II_euryarchaeote_UWMA_0266	Gammaproteobacteria_bacterium_UWMA_0302	0
Marine_Group_II_euryarchaeote_UWMA_0266	Gammaproteobacteria_bacterium_UWMA_0343	0
Marine_Group_II_euryarchaeote_UWMA_0266	Gemmatimonadetes_bacterium_UWMA_0296	0
Marine_Group_II_euryarchaeote_UWMA_0266	Gemmatimonadetes_bacterium_UWMA_0308	0
Marine_Group_II_euryarchaeote_UWMA_0266	Gemmatimonadetes_bacterium_UWMA_0334	0
Marine_Group_II_euryarchaeote_UWMA_0266	Gemmatimonadetes_bacterium_UWMA_0339	0
Marine_Group_II_euryarchaeote_UWMA_0266	Henriciella_sp_UWMA_0297	0
Marine_Group_II_euryarchaeote_UWMA_0266	Marine_Group_III_euryarchaeote_UWMA_0284	0
Marine_Group_II_euryarchaeote_UWMA_0266	Marine_Group_III_euryarchaeote_UWMA_0340	0
Marine_Group_II_euryarchaeote_UWMA_0266	Marine_Group_II_euryarchaeote_UWMA_0275	0
Marine_Group_II_euryarchaeote_UWMA_0266	Marine_Group_II_euryarchaeote_UWMA_0279	0
Marine_Group_II_euryarchaeote_UWMA_0266	Marine_Group_II_euryarchaeote_UWMA_0283	0
Marine_Group_II_euryarchaeote_UWMA_0266	Marine_Group_II_euryarchaeote_UWMA_0323	0
Marine_Group_II_euryarchaeote_UWMA_0266	Marine_Group_II_euryarchaeote_UWMA_0328	0
Marine_Group_II_euryarchaeote_UWMA_0266	Marine_Group_II_euryarchaeote_UWMA_0344	0
Marine_Group_II_euryarchaeote_UWMA_0266	Marine_Group_II_euryarchaeote_UWMA_0350	0
Marine_Group_II_euryarchaeote_UWMA_0266	Marine_Group_II_euryarchaeote_UWMA_0352	0
Marine_Group_II_euryarchaeote_UWMA_0266	Marine_Group_II_euryarchaeote_UWMA_0357	0
Marine_Group_II_euryarchaeote_UWMA_0266	Methylococcaceae_bacterium_UWMA_0325	0
Marine_Group_II_euryarchaeote_UWMA_0266	Methylococcaceae_bacterium_UWMA_0327	0
Marine_Group_II_euryarchaeote_UWMA_0266	Methylococcaceae_bacterium_UWMA_0348	0
Marine_Group_II_euryarchaeote_UWMA_0266	Methylophilaceae_bacterium_UWMA_0326	0
Marine_Group_II_euryarchaeote_UWMA_0266	Methyloprofundus_sp_UWMA_0312	0
Marine_Group_II_euryarchaeote_UWMA_0266	Micavibrio_sp_UWMA_0310	0
Marine_Group_II_euryarchaeote_UWMA_0266	Microbacterium_sp_UWMA_0270	0
Marine_Group_II_euryarchaeote_UWMA_0266	Myxococcales_bacterium_UWMA_0315	0
Marine_Group_II_euryarchaeote_UWMA_0266	Myxococcales_bacterium_UWMA_0324	0
Marine_Group_II_euryarchaeote_UWMA_0266	Myxococcales_bacterium_UWMA_0330	0
Marine_Group_II_euryarchaeote_UWMA_0266	Myxococcales_bacterium_UWMA_0336	0
Marine_Group_II_euryarchaeote_UWMA_0266	Nitrosopumilus_sp_UWMA_0263	0
Marine_Group_II_euryarchaeote_UWMA_0266	Nitrospinaceae_bacterium_UWMA_0262	0
Marine_Group_II_euryarchaeote_UWMA_0266	Nitrospinaceae_bacterium_UWMA_0271	0
Marine_Group_II_euryarchaeote_UWMA_0266	Nitrospinaceae_bacterium_UWMA_0356	0
Marine_Group_II_euryarchaeote_UWMA_0266	Nitrospira_sp_UWMA_0268	0
Marine_Group_II_euryarchaeote_UWMA_0266	Oceanospirillaceae_bacterium_UWMA_0280	0
Marine_Group_II_euryarchaeote_UWMA_0266	Planctomycetes_bacterium_UWMA_0265	0
Marine_Group_II_euryarchaeote_UWMA_0266	Planctomycetes_bacterium_UWMA_0276	0
Marine_Group_II_euryarchaeote_UWMA_0266	Planctomycetes_bacterium_UWMA_0294	0
Marine_Group_II_euryarchaeote_UWMA_0266	Planctomycetes_bacterium_UWMA_0329	0
Marine_Group_II_euryarchaeote_UWMA_0266	Planctomycetes_bacterium_UWMA_0345	0
Marine_Group_II_euryarchaeote_UWMA_0266	Porticoccaceae_bacterium_UWMA_0313	0
Marine_Group_II_euryarchaeote_UWMA_0266	Rhodospirillales_bacterium_UWMA_0295	0
Marine_Group_II_euryarchaeote_UWMA_0266	Sulfitobacter_sp_UWMA_0305	0
Marine_Group_II_euryarchaeote_UWMA_0266	Thiotrichaceae_bacterium_UWMA_0311	0
Marine_Group_II_euryarchaeote_UWMA_0266	Verrucomicrobiales_bacterium_UWMA_0292	0
Marine_Group_II_euryarchaeote_UWMA_0266	Verrucomicrobiales_bacterium_UWMA_0320	0
Marine_Group_II_euryarchaeote_UWMA_0266	Verrucomicrobiales_bacterium_UWMA_0332	0
Marine_Group_II_euryarchaeote_UWMA_0266	candidate_division_UBP10_bacterium_UWMA_0304	0
Marine_Group_II_euryarchaeote_UWMA_0266	candidate_division_Zixibacteria_bacterium_UWMA_0288	0
Marine_Group_II_euryarchaeote_UWMA_0275	Acidimicrobiia_bacterium_UWMA_0264	0
Marine_Group_II_euryarchaeote_UWMA_0275	Acidimicrobiia_bacterium_UWMA_0303	0
Marine_Group_II_euryarchaeote_UWMA_0275	Acidimicrobiia_bacterium_UWMA_0319	0
Marine_Group_II_euryarchaeote_UWMA_0275	Acidobacteria_bacterium_UWMA_0355	0
Marine_Group_II_euryarchaeote_UWMA_0275	Alphaproteobacteria_bacterium_UWMA_0321	0
Marine_Group_II_euryarchaeote_UWMA_0275	Bacteroidetes_bacterium_UWMA_0293	0
Marine_Group_II_euryarchaeote_UWMA_0275	Bacteroidetes_bacterium_UWMA_0358	0
Marine_Group_II_euryarchaeote_UWMA_0275	Candidatus_Handelsmanbacteria_bacterium_UWMA_0286	0
Marine_Group_II_euryarchaeote_UWMA_0275	Candidatus_Handelsmanbacteria_bacterium_UWMA_0300	0
Marine_Group_II_euryarchaeote_UWMA_0275	Candidatus_Lambdaproteobacteria_bacterium_UWMA_0298	0
Marine_Group_II_euryarchaeote_UWMA_0275	Candidatus_Lambdaproteobacteria_bacterium_UWMA_0318	0
Marine_Group_II_euryarchaeote_UWMA_0275	Candidatus_Marinimicrobia_bacterium_UWMA_0285	0
Marine_Group_II_euryarchaeote_UWMA_0275	Candidatus_Marinimicrobia_bacterium_UWMA_0306	0
Marine_Group_II_euryarchaeote_UWMA_0275	Candidatus_Marinimicrobia_bacterium_UWMA_0309	0
Marine_Group_II_euryarchaeote_UWMA_0275	Candidatus_Marinimicrobia_bacterium_UWMA_0347	0
Marine_Group_II_euryarchaeote_UWMA_0275	Candidatus_Nitrosopelagicus_sp_UWMA_0359	0
Marine_Group_II_euryarchaeote_UWMA_0275	Candidatus_Pacearchaeota_archaeon_UWMA_0287	0
Marine_Group_II_euryarchaeote_UWMA_0275	Candidatus_Pelagibacter_sp_UWMA_0307	0
Marine_Group_II_euryarchaeote_UWMA_0275	Candidatus_Thioglobus_sp_UWMA_0259	0
Marine_Group_II_euryarchaeote_UWMA_0275	Candidatus_Thioglobus_sp_UWMA_0272	0
Marine_Group_II_euryarchaeote_UWMA_0275	Candidatus_Thioglobus_sp_UWMA_0322	0
Marine_Group_II_euryarchaeote_UWMA_0275	Candidatus_Thioglobus_sp_UWMA_0342	0
Marine_Group_II_euryarchaeote_UWMA_0275	Candidatus_Thioglobus_sp_UWMA_0360	0
Marine_Group_II_euryarchaeote_UWMA_0275	Cycloclasticus_sp_UWMA_0316	0
Marine_Group_II_euryarchaeote_UWMA_0275	Cycloclasticus_sp_UWMA_0335	0
Marine_Group_II_euryarchaeote_UWMA_0275	Cytophagales_bacterium_UWMA_0338	0
Marine_Group_II_euryarchaeote_UWMA_0275	Dehalococcoidia_bacterium_UWMA_0267	0
Marine_Group_II_euryarchaeote_UWMA_0275	Dehalococcoidia_bacterium_UWMA_0331	0
Marine_Group_II_euryarchaeote_UWMA_0275	Dehalococcoidia_bacterium_UWMA_0337	0
Marine_Group_II_euryarchaeote_UWMA_0275	Dehalococcoidia_bacterium_UWMA_0354	0
Marine_Group_II_euryarchaeote_UWMA_0275	Flavobacteriaceae_bacterium_UWMA_0314	0
Marine_Group_II_euryarchaeote_UWMA_0275	Flavobacteriaceae_bacterium_UWMA_0351	0
Marine_Group_II_euryarchaeote_UWMA_0275	Flavobacteriales_bacterium_UWMA_0274	0
Marine_Group_II_euryarchaeote_UWMA_0275	Flavobacteriales_bacterium_UWMA_0277	0
Marine_Group_II_euryarchaeote_UWMA_0275	Flavobacteriales_bacterium_UWMA_0289	0
Marine_Group_II_euryarchaeote_UWMA_0275	Gammaproteobacteria_bacterium_UWMA_0258	0
Marine_Group_II_euryarchaeote_UWMA_0275	Gammaproteobacteria_bacterium_UWMA_0260	0
Marine_Group_II_euryarchaeote_UWMA_0275	Gammaproteobacteria_bacterium_UWMA_0261	0
Marine_Group_II_euryarchaeote_UWMA_0275	Gammaproteobacteria_bacterium_UWMA_0273	0
Marine_Group_II_euryarchaeote_UWMA_0275	Gammaproteobacteria_bacterium_UWMA_0278	0
Marine_Group_II_euryarchaeote_UWMA_0275	Gammaproteobacteria_bacterium_UWMA_0281	0
Marine_Group_II_euryarchaeote_UWMA_0275	Gammaproteobacteria_bacterium_UWMA_0282	0
Marine_Group_II_euryarchaeote_UWMA_0275	Gammaproteobacteria_bacterium_UWMA_0291	0
Marine_Group_II_euryarchaeote_UWMA_0275	Gammaproteobacteria_bacterium_UWMA_0299	0
Marine_Group_II_euryarchaeote_UWMA_0275	Gammaproteobacteria_bacterium_UWMA_0301	0
Marine_Group_II_euryarchaeote_UWMA_0275	Gammaproteobacteria_bacterium_UWMA_0302	0
Marine_Group_II_euryarchaeote_UWMA_0275	Gammaproteobacteria_bacterium_UWMA_0343	0
Marine_Group_II_euryarchaeote_UWMA_0275	Gemmatimonadetes_bacterium_UWMA_0296	0
Marine_Group_II_euryarchaeote_UWMA_0275	Gemmatimonadetes_bacterium_UWMA_0308	0
Marine_Group_II_euryarchaeote_UWMA_0275	Gemmatimonadetes_bacterium_UWMA_0334	0
Marine_Group_II_euryarchaeote_UWMA_0275	Gemmatimonadetes_bacterium_UWMA_0339	0
Marine_Group_II_euryarchaeote_UWMA_0275	Henriciella_sp_UWMA_0297	0
Marine_Group_II_euryarchaeote_UWMA_0275	Marine_Group_III_euryarchaeote_UWMA_0284	0
Marine_Group_II_euryarchaeote_UWMA_0275	Marine_Group_III_euryarchaeote_UWMA_0340	0
Marine_Group_II_euryarchaeote_UWMA_0275	Marine_Group_II_euryarchaeote_UWMA_0266	0
Marine_Group_II_euryarchaeote_UWMA_0275	Marine_Group_II_euryarchaeote_UWMA_0279	0
Marine_Group_II_euryarchaeote_UWMA_0275	Marine_Group_II_euryarchaeote_UWMA_0283	0
Marine_Group_II_euryarchaeote_UWMA_0275	Marine_Group_II_euryarchaeote_UWMA_0323	0
Marine_Group_II_euryarchaeote_UWMA_0275	Marine_Group_II_euryarchaeote_UWMA_0328	0
Marine_Group_II_euryarchaeote_UWMA_0275	Marine_Group_II_euryarchaeote_UWMA_0344	0
Marine_Group_II_euryarchaeote_UWMA_0275	Marine_Group_II_euryarchaeote_UWMA_0350	0
Marine_Group_II_euryarchaeote_UWMA_0275	Marine_Group_II_euryarchaeote_UWMA_0352	0
Marine_Group_II_euryarchaeote_UWMA_0275	Marine_Group_II_euryarchaeote_UWMA_0357	0
Marine_Group_II_euryarchaeote_UWMA_0275	Methylococcaceae_bacterium_UWMA_0325	0
Marine_Group_II_euryarchaeote_UWMA_0275	Methylococcaceae_bacterium_UWMA_0327	0
Marine_Group_II_euryarchaeote_UWMA_0275	Methylococcaceae_bacterium_UWMA_0348	0
Marine_Group_II_euryarchaeote_UWMA_0275	Methylophilaceae_bacterium_UWMA_0326	0
Marine_Group_II_euryarchaeote_UWMA_0275	Methyloprofundus_sp_UWMA_0312	0
Marine_Group_II_euryarchaeote_UWMA_0275	Micavibrio_sp_UWMA_0310	0
Marine_Group_II_euryarchaeote_UWMA_0275	Microbacterium_sp_UWMA_0270	0
Marine_Group_II_euryarchaeote_UWMA_0275	Myxococcales_bacterium_UWMA_0315	0
Marine_Group_II_euryarchaeote_UWMA_0275	Myxococcales_bacterium_UWMA_0324	0
Marine_Group_II_euryarchaeote_UWMA_0275	Myxococcales_bacterium_UWMA_0330	0
Marine_Group_II_euryarchaeote_UWMA_0275	Myxococcales_bacterium_UWMA_0336	0
Marine_Group_II_euryarchaeote_UWMA_0275	Nitrosopumilus_sp_UWMA_0263	0
Marine_Group_II_euryarchaeote_UWMA_0275	Nitrospinaceae_bacterium_UWMA_0262	0
Marine_Group_II_euryarchaeote_UWMA_0275	Nitrospinaceae_bacterium_UWMA_0271	0
Marine_Group_II_euryarchaeote_UWMA_0275	Nitrospinaceae_bacterium_UWMA_0356	0
Marine_Group_II_euryarchaeote_UWMA_0275	Nitrospira_sp_UWMA_0268	0
Marine_Group_II_euryarchaeote_UWMA_0275	Oceanospirillaceae_bacterium_UWMA_0280	0
Marine_Group_II_euryarchaeote_UWMA_0275	Planctomycetes_bacterium_UWMA_0265	0
Marine_Group_II_euryarchaeote_UWMA_0275	Planctomycetes_bacterium_UWMA_0276	0
Marine_Group_II_euryarchaeote_UWMA_0275	Planctomycetes_bacterium_UWMA_0294	0
Marine_Group_II_euryarchaeote_UWMA_0275	Planctomycetes_bacterium_UWMA_0329	0
Marine_Group_II_euryarchaeote_UWMA_0275	Planctomycetes_bacterium_UWMA_0345	0
Marine_Group_II_euryarchaeote_UWMA_0275	Porticoccaceae_bacterium_UWMA_0313	0
Marine_Group_II_euryarchaeote_UWMA_0275	Rhodospirillales_bacterium_UWMA_0295	0
Marine_Group_II_euryarchaeote_UWMA_0275	Sulfitobacter_sp_UWMA_0305	0
Marine_Group_II_euryarchaeote_UWMA_0275	Thiotrichaceae_bacterium_UWMA_0311	0
Marine_Group_II_euryarchaeote_UWMA_0275	Verrucomicrobiales_bacterium_UWMA_0292	0
Marine_Group_II_euryarchaeote_UWMA_0275	Verrucomicrobiales_bacterium_UWMA_0320	0
Marine_Group_II_euryarchaeote_UWMA_0275	Verrucomicrobiales_bacterium_UWMA_0332	0
Marine_Group_II_euryarchaeote_UWMA_0275	candidate_division_UBP10_bacterium_UWMA_0304	0
Marine_Group_II_euryarchaeote_UWMA_0275	candidate_division_Zixibacteria_bacterium_UWMA_0288	0
Marine_Group_II_euryarchaeote_UWMA_0279	Acidimicrobiia_bacterium_UWMA_0264	0
Marine_Group_II_euryarchaeote_UWMA_0279	Acidimicrobiia_bacterium_UWMA_0303	0
Marine_Group_II_euryarchaeote_UWMA_0279	Acidimicrobiia_bacterium_UWMA_0319	0
Marine_Group_II_euryarchaeote_UWMA_0279	Acidobacteria_bacterium_UWMA_0355	0
Marine_Group_II_euryarchaeote_UWMA_0279	Alphaproteobacteria_bacterium_UWMA_0321	0
Marine_Group_II_euryarchaeote_UWMA_0279	Bacteroidetes_bacterium_UWMA_0293	0
Marine_Group_II_euryarchaeote_UWMA_0279	Bacteroidetes_bacterium_UWMA_0358	0
Marine_Group_II_euryarchaeote_UWMA_0279	Candidatus_Handelsmanbacteria_bacterium_UWMA_0286	0
Marine_Group_II_euryarchaeote_UWMA_0279	Candidatus_Handelsmanbacteria_bacterium_UWMA_0300	0
Marine_Group_II_euryarchaeote_UWMA_0279	Candidatus_Lambdaproteobacteria_bacterium_UWMA_0298	0
Marine_Group_II_euryarchaeote_UWMA_0279	Candidatus_Lambdaproteobacteria_bacterium_UWMA_0318	0
Marine_Group_II_euryarchaeote_UWMA_0279	Candidatus_Marinimicrobia_bacterium_UWMA_0285	0
Marine_Group_II_euryarchaeote_UWMA_0279	Candidatus_Marinimicrobia_bacterium_UWMA_0306	0
Marine_Group_II_euryarchaeote_UWMA_0279	Candidatus_Marinimicrobia_bacterium_UWMA_0309	0
Marine_Group_II_euryarchaeote_UWMA_0279	Candidatus_Marinimicrobia_bacterium_UWMA_0347	0
Marine_Group_II_euryarchaeote_UWMA_0279	Candidatus_Nitrosopelagicus_sp_UWMA_0359	0
Marine_Group_II_euryarchaeote_UWMA_0279	Candidatus_Pacearchaeota_archaeon_UWMA_0287	0
Marine_Group_II_euryarchaeote_UWMA_0279	Candidatus_Pelagibacter_sp_UWMA_0307	0
Marine_Group_II_euryarchaeote_UWMA_0279	Candidatus_Thioglobus_sp_UWMA_0259	0
Marine_Group_II_euryarchaeote_UWMA_0279	Candidatus_Thioglobus_sp_UWMA_0272	0
Marine_Group_II_euryarchaeote_UWMA_0279	Candidatus_Thioglobus_sp_UWMA_0322	0
Marine_Group_II_euryarchaeote_UWMA_0279	Candidatus_Thioglobus_sp_UWMA_0342	0
Marine_Group_II_euryarchaeote_UWMA_0279	Candidatus_Thioglobus_sp_UWMA_0360	0
Marine_Group_II_euryarchaeote_UWMA_0279	Cycloclasticus_sp_UWMA_0316	0
Marine_Group_II_euryarchaeote_UWMA_0279	Cycloclasticus_sp_UWMA_0335	0
Marine_Group_II_euryarchaeote_UWMA_0279	Cytophagales_bacterium_UWMA_0338	0
Marine_Group_II_euryarchaeote_UWMA_0279	Dehalococcoidia_bacterium_UWMA_0267	0
Marine_Group_II_euryarchaeote_UWMA_0279	Dehalococcoidia_bacterium_UWMA_0331	0
Marine_Group_II_euryarchaeote_UWMA_0279	Dehalococcoidia_bacterium_UWMA_0337	0
Marine_Group_II_euryarchaeote_UWMA_0279	Dehalococcoidia_bacterium_UWMA_0354	0
Marine_Group_II_euryarchaeote_UWMA_0279	Flavobacteriaceae_bacterium_UWMA_0314	0
Marine_Group_II_euryarchaeote_UWMA_0279	Flavobacteriaceae_bacterium_UWMA_0351	0
Marine_Group_II_euryarchaeote_UWMA_0279	Flavobacteriales_bacterium_UWMA_0274	0
Marine_Group_II_euryarchaeote_UWMA_0279	Flavobacteriales_bacterium_UWMA_0277	0
Marine_Group_II_euryarchaeote_UWMA_0279	Flavobacteriales_bacterium_UWMA_0289	0
Marine_Group_II_euryarchaeote_UWMA_0279	Fuerstia_sp_UWMA_0333	0
Marine_Group_II_euryarchaeote_UWMA_0279	Gammaproteobacteria_bacterium_UWMA_0258	0
Marine_Group_II_euryarchaeote_UWMA_0279	Gammaproteobacteria_bacterium_UWMA_0260	0
Marine_Group_II_euryarchaeote_UWMA_0279	Gammaproteobacteria_bacterium_UWMA_0261	0
Marine_Group_II_euryarchaeote_UWMA_0279	Gammaproteobacteria_bacterium_UWMA_0273	0
Marine_Group_II_euryarchaeote_UWMA_0279	Gammaproteobacteria_bacterium_UWMA_0278	0
Marine_Group_II_euryarchaeote_UWMA_0279	Gammaproteobacteria_bacterium_UWMA_0281	0
Marine_Group_II_euryarchaeote_UWMA_0279	Gammaproteobacteria_bacterium_UWMA_0282	0
Marine_Group_II_euryarchaeote_UWMA_0279	Gammaproteobacteria_bacterium_UWMA_0291	0
Marine_Group_II_euryarchaeote_UWMA_0279	Gammaproteobacteria_bacterium_UWMA_0299	0
Marine_Group_II_euryarchaeote_UWMA_0279	Gammaproteobacteria_bacterium_UWMA_0301	0
Marine_Group_II_euryarchaeote_UWMA_0279	Gammaproteobacteria_bacterium_UWMA_0302	0
Marine_Group_II_euryarchaeote_UWMA_0279	Gammaproteobacteria_bacterium_UWMA_0343	0
Marine_Group_II_euryarchaeote_UWMA_0279	Gemmatimonadetes_bacterium_UWMA_0296	0
Marine_Group_II_euryarchaeote_UWMA_0279	Gemmatimonadetes_bacterium_UWMA_0308	0
Marine_Group_II_euryarchaeote_UWMA_0279	Gemmatimonadetes_bacterium_UWMA_0334	0
Marine_Group_II_euryarchaeote_UWMA_0279	Gemmatimonadetes_bacterium_UWMA_0339	0
Marine_Group_II_euryarchaeote_UWMA_0279	Henriciella_sp_UWMA_0297	0
Marine_Group_II_euryarchaeote_UWMA_0279	Marine_Group_III_euryarchaeote_UWMA_0284	0
Marine_Group_II_euryarchaeote_UWMA_0279	Marine_Group_III_euryarchaeote_UWMA_0340	0
Marine_Group_II_euryarchaeote_UWMA_0279	Marine_Group_II_euryarchaeote_UWMA_0266	0
Marine_Group_II_euryarchaeote_UWMA_0279	Marine_Group_II_euryarchaeote_UWMA_0275	0
Marine_Group_II_euryarchaeote_UWMA_0279	Marine_Group_II_euryarchaeote_UWMA_0283	0
Marine_Group_II_euryarchaeote_UWMA_0279	Marine_Group_II_euryarchaeote_UWMA_0323	0
Marine_Group_II_euryarchaeote_UWMA_0279	Marine_Group_II_euryarchaeote_UWMA_0328	0
Marine_Group_II_euryarchaeote_UWMA_0279	Marine_Group_II_euryarchaeote_UWMA_0344	0
Marine_Group_II_euryarchaeote_UWMA_0279	Marine_Group_II_euryarchaeote_UWMA_0350	0
Marine_Group_II_euryarchaeote_UWMA_0279	Marine_Group_II_euryarchaeote_UWMA_0352	0
Marine_Group_II_euryarchaeote_UWMA_0279	Marine_Group_II_euryarchaeote_UWMA_0357	0
Marine_Group_II_euryarchaeote_UWMA_0279	Methylococcaceae_bacterium_UWMA_0325	0
Marine_Group_II_euryarchaeote_UWMA_0279	Methylococcaceae_bacterium_UWMA_0327	0
Marine_Group_II_euryarchaeote_UWMA_0279	Methylococcaceae_bacterium_UWMA_0348	0
Marine_Group_II_euryarchaeote_UWMA_0279	Methylophilaceae_bacterium_UWMA_0326	0
Marine_Group_II_euryarchaeote_UWMA_0279	Methyloprofundus_sp_UWMA_0312	0
Marine_Group_II_euryarchaeote_UWMA_0279	Micavibrio_sp_UWMA_0310	0
Marine_Group_II_euryarchaeote_UWMA_0279	Microbacterium_sp_UWMA_0270	0
Marine_Group_II_euryarchaeote_UWMA_0279	Myxococcales_bacterium_UWMA_0315	0
Marine_Group_II_euryarchaeote_UWMA_0279	Myxococcales_bacterium_UWMA_0324	0
Marine_Group_II_euryarchaeote_UWMA_0279	Myxococcales_bacterium_UWMA_0330	0
Marine_Group_II_euryarchaeote_UWMA_0279	Myxococcales_bacterium_UWMA_0336	0
Marine_Group_II_euryarchaeote_UWMA_0279	Nitrosopumilus_sp_UWMA_0263	0
Marine_Group_II_euryarchaeote_UWMA_0279	Nitrospinaceae_bacterium_UWMA_0262	0
Marine_Group_II_euryarchaeote_UWMA_0279	Nitrospinaceae_bacterium_UWMA_0271	0
Marine_Group_II_euryarchaeote_UWMA_0279	Nitrospinaceae_bacterium_UWMA_0356	0
Marine_Group_II_euryarchaeote_UWMA_0279	Nitrospira_sp_UWMA_0268	0
Marine_Group_II_euryarchaeote_UWMA_0279	Oceanospirillaceae_bacterium_UWMA_0280	0
Marine_Group_II_euryarchaeote_UWMA_0279	Planctomycetaceae_bacterium_UWMA_0346	0
Marine_Group_II_euryarchaeote_UWMA_0279	Planctomycetes_bacterium_UWMA_0265	0
Marine_Group_II_euryarchaeote_UWMA_0279	Planctomycetes_bacterium_UWMA_0276	0
Marine_Group_II_euryarchaeote_UWMA_0279	Planctomycetes_bacterium_UWMA_0294	0
Marine_Group_II_euryarchaeote_UWMA_0279	Planctomycetes_bacterium_UWMA_0329	0
Marine_Group_II_euryarchaeote_UWMA_0279	Planctomycetes_bacterium_UWMA_0345	0
Marine_Group_II_euryarchaeote_UWMA_0279	Porticoccaceae_bacterium_UWMA_0313	0
Marine_Group_II_euryarchaeote_UWMA_0279	Rhodospirillales_bacterium_UWMA_0295	0
Marine_Group_II_euryarchaeote_UWMA_0279	Sneathiellales_bacterium_UWMA_0353	0
Marine_Group_II_euryarchaeote_UWMA_0279	Sulfitobacter_sp_UWMA_0305	0
Marine_Group_II_euryarchaeote_UWMA_0279	Thiotrichaceae_bacterium_UWMA_0311	0
Marine_Group_II_euryarchaeote_UWMA_0279	Verrucomicrobiales_bacterium_UWMA_0292	0
Marine_Group_II_euryarchaeote_UWMA_0279	Verrucomicrobiales_bacterium_UWMA_0320	0
Marine_Group_II_euryarchaeote_UWMA_0279	Verrucomicrobiales_bacterium_UWMA_0332	0
Marine_Group_II_euryarchaeote_UWMA_0279	candidate_division_UBP10_bacterium_UWMA_0304	0
Marine_Group_II_euryarchaeote_UWMA_0279	candidate_division_Zixibacteria_bacterium_UWMA_0288	0
Marine_Group_II_euryarchaeote_UWMA_0283	Acidimicrobiia_bacterium_UWMA_0264	0
Marine_Group_II_euryarchaeote_UWMA_0283	Acidimicrobiia_bacterium_UWMA_0303	0
Marine_Group_II_euryarchaeote_UWMA_0283	Acidimicrobiia_bacterium_UWMA_0319	0
Marine_Group_II_euryarchaeote_UWMA_0283	Acidobacteria_bacterium_UWMA_0355	0
Marine_Group_II_euryarchaeote_UWMA_0283	Alphaproteobacteria_bacterium_UWMA_0321	0
Marine_Group_II_euryarchaeote_UWMA_0283	Bacteroidetes_bacterium_UWMA_0293	0
Marine_Group_II_euryarchaeote_UWMA_0283	Bacteroidetes_bacterium_UWMA_0358	0
Marine_Group_II_euryarchaeote_UWMA_0283	Candidatus_Handelsmanbacteria_bacterium_UWMA_0286	0
Marine_Group_II_euryarchaeote_UWMA_0283	Candidatus_Handelsmanbacteria_bacterium_UWMA_0300	0
Marine_Group_II_euryarchaeote_UWMA_0283	Candidatus_Lambdaproteobacteria_bacterium_UWMA_0298	0
Marine_Group_II_euryarchaeote_UWMA_0283	Candidatus_Lambdaproteobacteria_bacterium_UWMA_0318	0
Marine_Group_II_euryarchaeote_UWMA_0283	Candidatus_Marinimicrobia_bacterium_UWMA_0285	0
Marine_Group_II_euryarchaeote_UWMA_0283	Candidatus_Marinimicrobia_bacterium_UWMA_0306	0
Marine_Group_II_euryarchaeote_UWMA_0283	Candidatus_Marinimicrobia_bacterium_UWMA_0309	0
Marine_Group_II_euryarchaeote_UWMA_0283	Candidatus_Marinimicrobia_bacterium_UWMA_0347	0
Marine_Group_II_euryarchaeote_UWMA_0283	Candidatus_Nitrosopelagicus_sp_UWMA_0359	0
Marine_Group_II_euryarchaeote_UWMA_0283	Candidatus_Pacearchaeota_archaeon_UWMA_0287	0
Marine_Group_II_euryarchaeote_UWMA_0283	Candidatus_Pelagibacter_sp_UWMA_0307	0
Marine_Group_II_euryarchaeote_UWMA_0283	Candidatus_Thioglobus_sp_UWMA_0259	0
Marine_Group_II_euryarchaeote_UWMA_0283	Candidatus_Thioglobus_sp_UWMA_0272	0
Marine_Group_II_euryarchaeote_UWMA_0283	Candidatus_Thioglobus_sp_UWMA_0322	0
Marine_Group_II_euryarchaeote_UWMA_0283	Candidatus_Thioglobus_sp_UWMA_0342	0
Marine_Group_II_euryarchaeote_UWMA_0283	Candidatus_Thioglobus_sp_UWMA_0360	0
Marine_Group_II_euryarchaeote_UWMA_0283	Cycloclasticus_sp_UWMA_0316	0
Marine_Group_II_euryarchaeote_UWMA_0283	Cycloclasticus_sp_UWMA_0335	0
Marine_Group_II_euryarchaeote_UWMA_0283	Cytophagales_bacterium_UWMA_0338	0
Marine_Group_II_euryarchaeote_UWMA_0283	Dehalococcoidia_bacterium_UWMA_0267	0
Marine_Group_II_euryarchaeote_UWMA_0283	Dehalococcoidia_bacterium_UWMA_0331	0
Marine_Group_II_euryarchaeote_UWMA_0283	Dehalococcoidia_bacterium_UWMA_0337	0
Marine_Group_II_euryarchaeote_UWMA_0283	Dehalococcoidia_bacterium_UWMA_0354	0
Marine_Group_II_euryarchaeote_UWMA_0283	Flavobacteriaceae_bacterium_UWMA_0314	0
Marine_Group_II_euryarchaeote_UWMA_0283	Flavobacteriaceae_bacterium_UWMA_0351	0
Marine_Group_II_euryarchaeote_UWMA_0283	Flavobacteriales_bacterium_UWMA_0274	0
Marine_Group_II_euryarchaeote_UWMA_0283	Flavobacteriales_bacterium_UWMA_0277	0
Marine_Group_II_euryarchaeote_UWMA_0283	Flavobacteriales_bacterium_UWMA_0289	0
Marine_Group_II_euryarchaeote_UWMA_0283	Gammaproteobacteria_bacterium_UWMA_0258	0
Marine_Group_II_euryarchaeote_UWMA_0283	Gammaproteobacteria_bacterium_UWMA_0260	0
Marine_Group_II_euryarchaeote_UWMA_0283	Gammaproteobacteria_bacterium_UWMA_0261	0
Marine_Group_II_euryarchaeote_UWMA_0283	Gammaproteobacteria_bacterium_UWMA_0273	0
Marine_Group_II_euryarchaeote_UWMA_0283	Gammaproteobacteria_bacterium_UWMA_0278	0
Marine_Group_II_euryarchaeote_UWMA_0283	Gammaproteobacteria_bacterium_UWMA_0281	0
Marine_Group_II_euryarchaeote_UWMA_0283	Gammaproteobacteria_bacterium_UWMA_0282	0
Marine_Group_II_euryarchaeote_UWMA_0283	Gammaproteobacteria_bacterium_UWMA_0291	0
Marine_Group_II_euryarchaeote_UWMA_0283	Gammaproteobacteria_bacterium_UWMA_0299	0
Marine_Group_II_euryarchaeote_UWMA_0283	Gammaproteobacteria_bacterium_UWMA_0301	0
Marine_Group_II_euryarchaeote_UWMA_0283	Gammaproteobacteria_bacterium_UWMA_0302	0
Marine_Group_II_euryarchaeote_UWMA_0283	Gammaproteobacteria_bacterium_UWMA_0343	0
Marine_Group_II_euryarchaeote_UWMA_0283	Gemmatimonadetes_bacterium_UWMA_0296	0
Marine_Group_II_euryarchaeote_UWMA_0283	Gemmatimonadetes_bacterium_UWMA_0308	0
Marine_Group_II_euryarchaeote_UWMA_0283	Gemmatimonadetes_bacterium_UWMA_0334	0
Marine_Group_II_euryarchaeote_UWMA_0283	Gemmatimonadetes_bacterium_UWMA_0339	0
Marine_Group_II_euryarchaeote_UWMA_0283	Henriciella_sp_UWMA_0297	0
Marine_Group_II_euryarchaeote_UWMA_0283	Marine_Group_III_euryarchaeote_UWMA_0284	0
Marine_Group_II_euryarchaeote_UWMA_0283	Marine_Group_III_euryarchaeote_UWMA_0340	0
Marine_Group_II_euryarchaeote_UWMA_0283	Marine_Group_II_euryarchaeote_UWMA_0266	0
Marine_Group_II_euryarchaeote_UWMA_0283	Marine_Group_II_euryarchaeote_UWMA_0275	0
Marine_Group_II_euryarchaeote_UWMA_0283	Marine_Group_II_euryarchaeote_UWMA_0279	0
Marine_Group_II_euryarchaeote_UWMA_0283	Marine_Group_II_euryarchaeote_UWMA_0323	0
Marine_Group_II_euryarchaeote_UWMA_0283	Marine_Group_II_euryarchaeote_UWMA_0328	0
Marine_Group_II_euryarchaeote_UWMA_0283	Marine_Group_II_euryarchaeote_UWMA_0344	0
Marine_Group_II_euryarchaeote_UWMA_0283	Marine_Group_II_euryarchaeote_UWMA_0350	0
Marine_Group_II_euryarchaeote_UWMA_0283	Marine_Group_II_euryarchaeote_UWMA_0352	0
Marine_Group_II_euryarchaeote_UWMA_0283	Marine_Group_II_euryarchaeote_UWMA_0357	0
Marine_Group_II_euryarchaeote_UWMA_0283	Methylococcaceae_bacterium_UWMA_0325	0
Marine_Group_II_euryarchaeote_UWMA_0283	Methylococcaceae_bacterium_UWMA_0327	0
Marine_Group_II_euryarchaeote_UWMA_0283	Methylococcaceae_bacterium_UWMA_0348	0
Marine_Group_II_euryarchaeote_UWMA_0283	Methylophilaceae_bacterium_UWMA_0326	0
Marine_Group_II_euryarchaeote_UWMA_0283	Methyloprofundus_sp_UWMA_0312	0
Marine_Group_II_euryarchaeote_UWMA_0283	Micavibrio_sp_UWMA_0310	0
Marine_Group_II_euryarchaeote_UWMA_0283	Microbacterium_sp_UWMA_0270	0
Marine_Group_II_euryarchaeote_UWMA_0283	Myxococcales_bacterium_UWMA_0315	0
Marine_Group_II_euryarchaeote_UWMA_0283	Myxococcales_bacterium_UWMA_0324	0
Marine_Group_II_euryarchaeote_UWMA_0283	Myxococcales_bacterium_UWMA_0330	0
Marine_Group_II_euryarchaeote_UWMA_0283	Myxococcales_bacterium_UWMA_0336	0
Marine_Group_II_euryarchaeote_UWMA_0283	Nitrosopumilus_sp_UWMA_0263	0
Marine_Group_II_euryarchaeote_UWMA_0283	Nitrospinaceae_bacterium_UWMA_0262	0
Marine_Group_II_euryarchaeote_UWMA_0283	Nitrospinaceae_bacterium_UWMA_0271	0
Marine_Group_II_euryarchaeote_UWMA_0283	Nitrospinaceae_bacterium_UWMA_0356	0
Marine_Group_II_euryarchaeote_UWMA_0283	Nitrospira_sp_UWMA_0268	0
Marine_Group_II_euryarchaeote_UWMA_0283	Oceanospirillaceae_bacterium_UWMA_0280	0
Marine_Group_II_euryarchaeote_UWMA_0283	Planctomycetes_bacterium_UWMA_0265	0
Marine_Group_II_euryarchaeote_UWMA_0283	Planctomycetes_bacterium_UWMA_0276	0
Marine_Group_II_euryarchaeote_UWMA_0283	Planctomycetes_bacterium_UWMA_0294	0
Marine_Group_II_euryarchaeote_UWMA_0283	Planctomycetes_bacterium_UWMA_0329	0
Marine_Group_II_euryarchaeote_UWMA_0283	Planctomycetes_bacterium_UWMA_0345	0
Marine_Group_II_euryarchaeote_UWMA_0283	Porticoccaceae_bacterium_UWMA_0313	0
Marine_Group_II_euryarchaeote_UWMA_0283	Rhodospirillales_bacterium_UWMA_0295	0
Marine_Group_II_euryarchaeote_UWMA_0283	Sulfitobacter_sp_UWMA_0305	0
Marine_Group_II_euryarchaeote_UWMA_0283	Thiotrichaceae_bacterium_UWMA_0311	0
Marine_Group_II_euryarchaeote_UWMA_0283	Verrucomicrobiales_bacterium_UWMA_0292	0
Marine_Group_II_euryarchaeote_UWMA_0283	Verrucomicrobiales_bacterium_UWMA_0320	0
Marine_Group_II_euryarchaeote_UWMA_0283	Verrucomicrobiales_bacterium_UWMA_0332	0
Marine_Group_II_euryarchaeote_UWMA_0283	candidate_division_UBP10_bacterium_UWMA_0304	0
Marine_Group_II_euryarchaeote_UWMA_0283	candidate_division_Zixibacteria_bacterium_UWMA_0288	0
Marine_Group_II_euryarchaeote_UWMA_0323	Acidimicrobiia_bacterium_UWMA_0264	0
Marine_Group_II_euryarchaeote_UWMA_0323	Acidimicrobiia_bacterium_UWMA_0303	0
Marine_Group_II_euryarchaeote_UWMA_0323	Acidimicrobiia_bacterium_UWMA_0319	0
Marine_Group_II_euryarchaeote_UWMA_0323	Acidobacteria_bacterium_UWMA_0355	0
Marine_Group_II_euryarchaeote_UWMA_0323	Alphaproteobacteria_bacterium_UWMA_0321	0
Marine_Group_II_euryarchaeote_UWMA_0323	Bacteroidetes_bacterium_UWMA_0293	0
Marine_Group_II_euryarchaeote_UWMA_0323	Bacteroidetes_bacterium_UWMA_0358	0
Marine_Group_II_euryarchaeote_UWMA_0323	Candidatus_Handelsmanbacteria_bacterium_UWMA_0286	0
Marine_Group_II_euryarchaeote_UWMA_0323	Candidatus_Handelsmanbacteria_bacterium_UWMA_0300	0
Marine_Group_II_euryarchaeote_UWMA_0323	Candidatus_Lambdaproteobacteria_bacterium_UWMA_0298	0
Marine_Group_II_euryarchaeote_UWMA_0323	Candidatus_Lambdaproteobacteria_bacterium_UWMA_0318	0
Marine_Group_II_euryarchaeote_UWMA_0323	Candidatus_Marinimicrobia_bacterium_UWMA_0285	0
Marine_Group_II_euryarchaeote_UWMA_0323	Candidatus_Marinimicrobia_bacterium_UWMA_0306	0
Marine_Group_II_euryarchaeote_UWMA_0323	Candidatus_Marinimicrobia_bacterium_UWMA_0309	0
Marine_Group_II_euryarchaeote_UWMA_0323	Candidatus_Marinimicrobia_bacterium_UWMA_0347	0
Marine_Group_II_euryarchaeote_UWMA_0323	Candidatus_Nitrosopelagicus_sp_UWMA_0359	0
Marine_Group_II_euryarchaeote_UWMA_0323	Candidatus_Pacearchaeota_archaeon_UWMA_0287	0
Marine_Group_II_euryarchaeote_UWMA_0323	Candidatus_Pelagibacter_sp_UWMA_0307	0
Marine_Group_II_euryarchaeote_UWMA_0323	Candidatus_Thioglobus_sp_UWMA_0259	0
Marine_Group_II_euryarchaeote_UWMA_0323	Candidatus_Thioglobus_sp_UWMA_0272	0
Marine_Group_II_euryarchaeote_UWMA_0323	Candidatus_Thioglobus_sp_UWMA_0322	0
Marine_Group_II_euryarchaeote_UWMA_0323	Candidatus_Thioglobus_sp_UWMA_0342	0
Marine_Group_II_euryarchaeote_UWMA_0323	Candidatus_Thioglobus_sp_UWMA_0360	0
Marine_Group_II_euryarchaeote_UWMA_0323	Cycloclasticus_sp_UWMA_0316	0
Marine_Group_II_euryarchaeote_UWMA_0323	Cycloclasticus_sp_UWMA_0335	0
Marine_Group_II_euryarchaeote_UWMA_0323	Cytophagales_bacterium_UWMA_0338	0
Marine_Group_II_euryarchaeote_UWMA_0323	Dehalococcoidia_bacterium_UWMA_0267	0
Marine_Group_II_euryarchaeote_UWMA_0323	Dehalococcoidia_bacterium_UWMA_0331	0
Marine_Group_II_euryarchaeote_UWMA_0323	Dehalococcoidia_bacterium_UWMA_0337	0
Marine_Group_II_euryarchaeote_UWMA_0323	Dehalococcoidia_bacterium_UWMA_0354	0
Marine_Group_II_euryarchaeote_UWMA_0323	Flavobacteriaceae_bacterium_UWMA_0314	0
Marine_Group_II_euryarchaeote_UWMA_0323	Flavobacteriaceae_bacterium_UWMA_0351	0
Marine_Group_II_euryarchaeote_UWMA_0323	Flavobacteriales_bacterium_UWMA_0274	0
Marine_Group_II_euryarchaeote_UWMA_0323	Flavobacteriales_bacterium_UWMA_0277	0
Marine_Group_II_euryarchaeote_UWMA_0323	Flavobacteriales_bacterium_UWMA_0289	0
Marine_Group_II_euryarchaeote_UWMA_0323	Gammaproteobacteria_bacterium_UWMA_0258	0
Marine_Group_II_euryarchaeote_UWMA_0323	Gammaproteobacteria_bacterium_UWMA_0260	0
Marine_Group_II_euryarchaeote_UWMA_0323	Gammaproteobacteria_bacterium_UWMA_0261	0
Marine_Group_II_euryarchaeote_UWMA_0323	Gammaproteobacteria_bacterium_UWMA_0273	0
Marine_Group_II_euryarchaeote_UWMA_0323	Gammaproteobacteria_bacterium_UWMA_0278	0
Marine_Group_II_euryarchaeote_UWMA_0323	Gammaproteobacteria_bacterium_UWMA_0281	0
Marine_Group_II_euryarchaeote_UWMA_0323	Gammaproteobacteria_bacterium_UWMA_0282	0
Marine_Group_II_euryarchaeote_UWMA_0323	Gammaproteobacteria_bacterium_UWMA_0291	0
Marine_Group_II_euryarchaeote_UWMA_0323	Gammaproteobacteria_bacterium_UWMA_0299	0
Marine_Group_II_euryarchaeote_UWMA_0323	Gammaproteobacteria_bacterium_UWMA_0301	0
Marine_Group_II_euryarchaeote_UWMA_0323	Gammaproteobacteria_bacterium_UWMA_0302	0
Marine_Group_II_euryarchaeote_UWMA_0323	Gammaproteobacteria_bacterium_UWMA_0343	0
Marine_Group_II_euryarchaeote_UWMA_0323	Gemmatimonadetes_bacterium_UWMA_0296	0
Marine_Group_II_euryarchaeote_UWMA_0323	Gemmatimonadetes_bacterium_UWMA_0308	0
Marine_Group_II_euryarchaeote_UWMA_0323	Gemmatimonadetes_bacterium_UWMA_0334	0
Marine_Group_II_euryarchaeote_UWMA_0323	Gemmatimonadetes_bacterium_UWMA_0339	0
Marine_Group_II_euryarchaeote_UWMA_0323	Henriciella_sp_UWMA_0297	0
Marine_Group_II_euryarchaeote_UWMA_0323	Marine_Group_III_euryarchaeote_UWMA_0284	0
Marine_Group_II_euryarchaeote_UWMA_0323	Marine_Group_III_euryarchaeote_UWMA_0340	0
Marine_Group_II_euryarchaeote_UWMA_0323	Marine_Group_II_euryarchaeote_UWMA_0266	0
Marine_Group_II_euryarchaeote_UWMA_0323	Marine_Group_II_euryarchaeote_UWMA_0275	0
Marine_Group_II_euryarchaeote_UWMA_0323	Marine_Group_II_euryarchaeote_UWMA_0279	0
Marine_Group_II_euryarchaeote_UWMA_0323	Marine_Group_II_euryarchaeote_UWMA_0283	0
Marine_Group_II_euryarchaeote_UWMA_0323	Marine_Group_II_euryarchaeote_UWMA_0328	0
Marine_Group_II_euryarchaeote_UWMA_0323	Marine_Group_II_euryarchaeote_UWMA_0344	0
Marine_Group_II_euryarchaeote_UWMA_0323	Marine_Group_II_euryarchaeote_UWMA_0350	0
Marine_Group_II_euryarchaeote_UWMA_0323	Marine_Group_II_euryarchaeote_UWMA_0352	0
Marine_Group_II_euryarchaeote_UWMA_0323	Marine_Group_II_euryarchaeote_UWMA_0357	0
Marine_Group_II_euryarchaeote_UWMA_0323	Methylococcaceae_bacterium_UWMA_0325	0
Marine_Group_II_euryarchaeote_UWMA_0323	Methylococcaceae_bacterium_UWMA_0327	0
Marine_Group_II_euryarchaeote_UWMA_0323	Methylococcaceae_bacterium_UWMA_0348	0
Marine_Group_II_euryarchaeote_UWMA_0323	Methylophilaceae_bacterium_UWMA_0326	0
Marine_Group_II_euryarchaeote_UWMA_0323	Methyloprofundus_sp_UWMA_0312	0
Marine_Group_II_euryarchaeote_UWMA_0323	Micavibrio_sp_UWMA_0310	0
Marine_Group_II_euryarchaeote_UWMA_0323	Microbacterium_sp_UWMA_0270	0
Marine_Group_II_euryarchaeote_UWMA_0323	Myxococcales_bacterium_UWMA_0315	0
Marine_Group_II_euryarchaeote_UWMA_0323	Myxococcales_bacterium_UWMA_0324	0
Marine_Group_II_euryarchaeote_UWMA_0323	Myxococcales_bacterium_UWMA_0330	0
Marine_Group_II_euryarchaeote_UWMA_0323	Myxococcales_bacterium_UWMA_0336	0
Marine_Group_II_euryarchaeote_UWMA_0323	Nitrosopumilus_sp_UWMA_0263	0
Marine_Group_II_euryarchaeote_UWMA_0323	Nitrospinaceae_bacterium_UWMA_0262	0
Marine_Group_II_euryarchaeote_UWMA_0323	Nitrospinaceae_bacterium_UWMA_0271	0
Marine_Group_II_euryarchaeote_UWMA_0323	Nitrospinaceae_bacterium_UWMA_0356	0
Marine_Group_II_euryarchaeote_UWMA_0323	Nitrospira_sp_UWMA_0268	0
Marine_Group_II_euryarchaeote_UWMA_0323	Oceanospirillaceae_bacterium_UWMA_0280	0
Marine_Group_II_euryarchaeote_UWMA_0323	Planctomycetes_bacterium_UWMA_0265	0
Marine_Group_II_euryarchaeote_UWMA_0323	Planctomycetes_bacterium_UWMA_0276	0
Marine_Group_II_euryarchaeote_UWMA_0323	Planctomycetes_bacterium_UWMA_0294	0
Marine_Group_II_euryarchaeote_UWMA_0323	Planctomycetes_bacterium_UWMA_0329	0
Marine_Group_II_euryarchaeote_UWMA_0323	Planctomycetes_bacterium_UWMA_0345	0
Marine_Group_II_euryarchaeote_UWMA_0323	Porticoccaceae_bacterium_UWMA_0313	0
Marine_Group_II_euryarchaeote_UWMA_0323	Rhodospirillales_bacterium_UWMA_0295	0
Marine_Group_II_euryarchaeote_UWMA_0323	Sulfitobacter_sp_UWMA_0305	0
Marine_Group_II_euryarchaeote_UWMA_0323	Thiotrichaceae_bacterium_UWMA_0311	0
Marine_Group_II_euryarchaeote_UWMA_0323	Verrucomicrobiales_bacterium_UWMA_0292	0
Marine_Group_II_euryarchaeote_UWMA_0323	Verrucomicrobiales_bacterium_UWMA_0320	0
Marine_Group_II_euryarchaeote_UWMA_0323	Verrucomicrobiales_bacterium_UWMA_0332	0
Marine_Group_II_euryarchaeote_UWMA_0323	candidate_division_UBP10_bacterium_UWMA_0304	0
Marine_Group_II_euryarchaeote_UWMA_0323	candidate_division_Zixibacteria_bacterium_UWMA_0288	0
Marine_Group_II_euryarchaeote_UWMA_0328	Acidimicrobiia_bacterium_UWMA_0264	0
Marine_Group_II_euryarchaeote_UWMA_0328	Acidimicrobiia_bacterium_UWMA_0303	0
Marine_Group_II_euryarchaeote_UWMA_0328	Acidimicrobiia_bacterium_UWMA_0319	0
Marine_Group_II_euryarchaeote_UWMA_0328	Acidobacteria_bacterium_UWMA_0355	0
Marine_Group_II_euryarchaeote_UWMA_0328	Alphaproteobacteria_bacterium_UWMA_0321	0
Marine_Group_II_euryarchaeote_UWMA_0328	Bacteroidetes_bacterium_UWMA_0293	0
Marine_Group_II_euryarchaeote_UWMA_0328	Bacteroidetes_bacterium_UWMA_0358	0
Marine_Group_II_euryarchaeote_UWMA_0328	Candidatus_Handelsmanbacteria_bacterium_UWMA_0286	0
Marine_Group_II_euryarchaeote_UWMA_0328	Candidatus_Handelsmanbacteria_bacterium_UWMA_0300	0
Marine_Group_II_euryarchaeote_UWMA_0328	Candidatus_Lambdaproteobacteria_bacterium_UWMA_0298	0
Marine_Group_II_euryarchaeote_UWMA_0328	Candidatus_Lambdaproteobacteria_bacterium_UWMA_0318	0
Marine_Group_II_euryarchaeote_UWMA_0328	Candidatus_Marinimicrobia_bacterium_UWMA_0285	0
Marine_Group_II_euryarchaeote_UWMA_0328	Candidatus_Marinimicrobia_bacterium_UWMA_0306	0
Marine_Group_II_euryarchaeote_UWMA_0328	Candidatus_Marinimicrobia_bacterium_UWMA_0309	0
Marine_Group_II_euryarchaeote_UWMA_0328	Candidatus_Marinimicrobia_bacterium_UWMA_0347	0
Marine_Group_II_euryarchaeote_UWMA_0328	Candidatus_Nitrosopelagicus_sp_UWMA_0359	0
Marine_Group_II_euryarchaeote_UWMA_0328	Candidatus_Pacearchaeota_archaeon_UWMA_0287	0
Marine_Group_II_euryarchaeote_UWMA_0328	Candidatus_Pelagibacter_sp_UWMA_0307	0
Marine_Group_II_euryarchaeote_UWMA_0328	Candidatus_Thioglobus_sp_UWMA_0259	0
Marine_Group_II_euryarchaeote_UWMA_0328	Candidatus_Thioglobus_sp_UWMA_0272	0
Marine_Group_II_euryarchaeote_UWMA_0328	Candidatus_Thioglobus_sp_UWMA_0322	0
Marine_Group_II_euryarchaeote_UWMA_0328	Candidatus_Thioglobus_sp_UWMA_0342	0
Marine_Group_II_euryarchaeote_UWMA_0328	Candidatus_Thioglobus_sp_UWMA_0360	0
Marine_Group_II_euryarchaeote_UWMA_0328	Cycloclasticus_sp_UWMA_0316	0
Marine_Group_II_euryarchaeote_UWMA_0328	Cycloclasticus_sp_UWMA_0335	0
Marine_Group_II_euryarchaeote_UWMA_0328	Cytophagales_bacterium_UWMA_0338	0
Marine_Group_II_euryarchaeote_UWMA_0328	Dehalococcoidia_bacterium_UWMA_0267	0
Marine_Group_II_euryarchaeote_UWMA_0328	Dehalococcoidia_bacterium_UWMA_0331	0
Marine_Group_II_euryarchaeote_UWMA_0328	Dehalococcoidia_bacterium_UWMA_0337	0
Marine_Group_II_euryarchaeote_UWMA_0328	Dehalococcoidia_bacterium_UWMA_0354	0
Marine_Group_II_euryarchaeote_UWMA_0328	Flavobacteriaceae_bacterium_UWMA_0314	0
Marine_Group_II_euryarchaeote_UWMA_0328	Flavobacteriaceae_bacterium_UWMA_0351	0
Marine_Group_II_euryarchaeote_UWMA_0328	Flavobacteriales_bacterium_UWMA_0274	0
Marine_Group_II_euryarchaeote_UWMA_0328	Flavobacteriales_bacterium_UWMA_0277	0
Marine_Group_II_euryarchaeote_UWMA_0328	Flavobacteriales_bacterium_UWMA_0289	0
Marine_Group_II_euryarchaeote_UWMA_0328	Fuerstia_sp_UWMA_0333	0
Marine_Group_II_euryarchaeote_UWMA_0328	Gammaproteobacteria_bacterium_UWMA_0258	0
Marine_Group_II_euryarchaeote_UWMA_0328	Gammaproteobacteria_bacterium_UWMA_0260	0
Marine_Group_II_euryarchaeote_UWMA_0328	Gammaproteobacteria_bacterium_UWMA_0261	0
Marine_Group_II_euryarchaeote_UWMA_0328	Gammaproteobacteria_bacterium_UWMA_0273	0
Marine_Group_II_euryarchaeote_UWMA_0328	Gammaproteobacteria_bacterium_UWMA_0278	0
Marine_Group_II_euryarchaeote_UWMA_0328	Gammaproteobacteria_bacterium_UWMA_0281	0
Marine_Group_II_euryarchaeote_UWMA_0328	Gammaproteobacteria_bacterium_UWMA_0282	0
Marine_Group_II_euryarchaeote_UWMA_0328	Gammaproteobacteria_bacterium_UWMA_0291	0
Marine_Group_II_euryarchaeote_UWMA_0328	Gammaproteobacteria_bacterium_UWMA_0299	0
Marine_Group_II_euryarchaeote_UWMA_0328	Gammaproteobacteria_bacterium_UWMA_0301	0
Marine_Group_II_euryarchaeote_UWMA_0328	Gammaproteobacteria_bacterium_UWMA_0302	0
Marine_Group_II_euryarchaeote_UWMA_0328	Gammaproteobacteria_bacterium_UWMA_0343	0
Marine_Group_II_euryarchaeote_UWMA_0328	Gemmatimonadetes_bacterium_UWMA_0296	0
Marine_Group_II_euryarchaeote_UWMA_0328	Gemmatimonadetes_bacterium_UWMA_0308	0
Marine_Group_II_euryarchaeote_UWMA_0328	Gemmatimonadetes_bacterium_UWMA_0334	0
Marine_Group_II_euryarchaeote_UWMA_0328	Gemmatimonadetes_bacterium_UWMA_0339	0
Marine_Group_II_euryarchaeote_UWMA_0328	Henriciella_sp_UWMA_0297	0
Marine_Group_II_euryarchaeote_UWMA_0328	Marine_Group_III_euryarchaeote_UWMA_0284	0
Marine_Group_II_euryarchaeote_UWMA_0328	Marine_Group_III_euryarchaeote_UWMA_0340	0
Marine_Group_II_euryarchaeote_UWMA_0328	Marine_Group_II_euryarchaeote_UWMA_0266	0
Marine_Group_II_euryarchaeote_UWMA_0328	Marine_Group_II_euryarchaeote_UWMA_0275	0
Marine_Group_II_euryarchaeote_UWMA_0328	Marine_Group_II_euryarchaeote_UWMA_0279	0
Marine_Group_II_euryarchaeote_UWMA_0328	Marine_Group_II_euryarchaeote_UWMA_0283	0
Marine_Group_II_euryarchaeote_UWMA_0328	Marine_Group_II_euryarchaeote_UWMA_0323	0
Marine_Group_II_euryarchaeote_UWMA_0328	Marine_Group_II_euryarchaeote_UWMA_0344	0
Marine_Group_II_euryarchaeote_UWMA_0328	Marine_Group_II_euryarchaeote_UWMA_0350	0
Marine_Group_II_euryarchaeote_UWMA_0328	Marine_Group_II_euryarchaeote_UWMA_0352	0
Marine_Group_II_euryarchaeote_UWMA_0328	Marine_Group_II_euryarchaeote_UWMA_0357	0
Marine_Group_II_euryarchaeote_UWMA_0328	Methylococcaceae_bacterium_UWMA_0325	0
Marine_Group_II_euryarchaeote_UWMA_0328	Methylococcaceae_bacterium_UWMA_0327	0
Marine_Group_II_euryarchaeote_UWMA_0328	Methylococcaceae_bacterium_UWMA_0348	0
Marine_Group_II_euryarchaeote_UWMA_0328	Methylophilaceae_bacterium_UWMA_0326	0
Marine_Group_II_euryarchaeote_UWMA_0328	Methyloprofundus_sp_UWMA_0312	0
Marine_Group_II_euryarchaeote_UWMA_0328	Micavibrio_sp_UWMA_0310	0
Marine_Group_II_euryarchaeote_UWMA_0328	Microbacterium_sp_UWMA_0270	0
Marine_Group_II_euryarchaeote_UWMA_0328	Myxococcales_bacterium_UWMA_0315	0
Marine_Group_II_euryarchaeote_UWMA_0328	Myxococcales_bacterium_UWMA_0324	0
Marine_Group_II_euryarchaeote_UWMA_0328	Myxococcales_bacterium_UWMA_0330	0
Marine_Group_II_euryarchaeote_UWMA_0328	Myxococcales_bacterium_UWMA_0336	0
Marine_Group_II_euryarchaeote_UWMA_0328	Nitrosopumilus_sp_UWMA_0263	0
Marine_Group_II_euryarchaeote_UWMA_0328	Nitrospinaceae_bacterium_UWMA_0262	0
Marine_Group_II_euryarchaeote_UWMA_0328	Nitrospinaceae_bacterium_UWMA_0271	0
Marine_Group_II_euryarchaeote_UWMA_0328	Nitrospinaceae_bacterium_UWMA_0356	0
Marine_Group_II_euryarchaeote_UWMA_0328	Nitrospira_sp_UWMA_0268	0
Marine_Group_II_euryarchaeote_UWMA_0328	Oceanospirillaceae_bacterium_UWMA_0280	0
Marine_Group_II_euryarchaeote_UWMA_0328	Planctomycetaceae_bacterium_UWMA_0346	0
Marine_Group_II_euryarchaeote_UWMA_0328	Planctomycetes_bacterium_UWMA_0265	0
Marine_Group_II_euryarchaeote_UWMA_0328	Planctomycetes_bacterium_UWMA_0276	0
Marine_Group_II_euryarchaeote_UWMA_0328	Planctomycetes_bacterium_UWMA_0294	0
Marine_Group_II_euryarchaeote_UWMA_0328	Planctomycetes_bacterium_UWMA_0329	0
Marine_Group_II_euryarchaeote_UWMA_0328	Planctomycetes_bacterium_UWMA_0345	0
Marine_Group_II_euryarchaeote_UWMA_0328	Porticoccaceae_bacterium_UWMA_0313	0
Marine_Group_II_euryarchaeote_UWMA_0328	Rhodospirillales_bacterium_UWMA_0295	0
Marine_Group_II_euryarchaeote_UWMA_0328	Sneathiellales_bacterium_UWMA_0353	0
Marine_Group_II_euryarchaeote_UWMA_0328	Sulfitobacter_sp_UWMA_0305	0
Marine_Group_II_euryarchaeote_UWMA_0328	Thiotrichaceae_bacterium_UWMA_0311	0
Marine_Group_II_euryarchaeote_UWMA_0328	Verrucomicrobiales_bacterium_UWMA_0292	0
Marine_Group_II_euryarchaeote_UWMA_0328	Verrucomicrobiales_bacterium_UWMA_0320	0
Marine_Group_II_euryarchaeote_UWMA_0328	Verrucomicrobiales_bacterium_UWMA_0332	0
Marine_Group_II_euryarchaeote_UWMA_0328	candidate_division_UBP10_bacterium_UWMA_0304	0
Marine_Group_II_euryarchaeote_UWMA_0328	candidate_division_Zixibacteria_bacterium_UWMA_0288	0
Marine_Group_II_euryarchaeote_UWMA_0344	Acidimicrobiia_bacterium_UWMA_0264	0
Marine_Group_II_euryarchaeote_UWMA_0344	Acidimicrobiia_bacterium_UWMA_0303	0
Marine_Group_II_euryarchaeote_UWMA_0344	Acidimicrobiia_bacterium_UWMA_0319	0
Marine_Group_II_euryarchaeote_UWMA_0344	Acidobacteria_bacterium_UWMA_0355	0
Marine_Group_II_euryarchaeote_UWMA_0344	Alphaproteobacteria_bacterium_UWMA_0321	0
Marine_Group_II_euryarchaeote_UWMA_0344	Bacteroidetes_bacterium_UWMA_0293	0
Marine_Group_II_euryarchaeote_UWMA_0344	Bacteroidetes_bacterium_UWMA_0358	0
Marine_Group_II_euryarchaeote_UWMA_0344	Candidatus_Handelsmanbacteria_bacterium_UWMA_0286	0
Marine_Group_II_euryarchaeote_UWMA_0344	Candidatus_Handelsmanbacteria_bacterium_UWMA_0300	0
Marine_Group_II_euryarchaeote_UWMA_0344	Candidatus_Lambdaproteobacteria_bacterium_UWMA_0298	0
Marine_Group_II_euryarchaeote_UWMA_0344	Candidatus_Lambdaproteobacteria_bacterium_UWMA_0318	0
Marine_Group_II_euryarchaeote_UWMA_0344	Candidatus_Marinimicrobia_bacterium_UWMA_0285	0
Marine_Group_II_euryarchaeote_UWMA_0344	Candidatus_Marinimicrobia_bacterium_UWMA_0306	0
Marine_Group_II_euryarchaeote_UWMA_0344	Candidatus_Marinimicrobia_bacterium_UWMA_0309	0
Marine_Group_II_euryarchaeote_UWMA_0344	Candidatus_Marinimicrobia_bacterium_UWMA_0347	0
Marine_Group_II_euryarchaeote_UWMA_0344	Candidatus_Nitrosopelagicus_sp_UWMA_0359	0
Marine_Group_II_euryarchaeote_UWMA_0344	Candidatus_Pacearchaeota_archaeon_UWMA_0287	0
Marine_Group_II_euryarchaeote_UWMA_0344	Candidatus_Pelagibacter_sp_UWMA_0307	0
Marine_Group_II_euryarchaeote_UWMA_0344	Candidatus_Thioglobus_sp_UWMA_0259	0
Marine_Group_II_euryarchaeote_UWMA_0344	Candidatus_Thioglobus_sp_UWMA_0272	0
Marine_Group_II_euryarchaeote_UWMA_0344	Candidatus_Thioglobus_sp_UWMA_0322	0
Marine_Group_II_euryarchaeote_UWMA_0344	Candidatus_Thioglobus_sp_UWMA_0342	0
Marine_Group_II_euryarchaeote_UWMA_0344	Candidatus_Thioglobus_sp_UWMA_0360	0
Marine_Group_II_euryarchaeote_UWMA_0344	Cycloclasticus_sp_UWMA_0316	0
Marine_Group_II_euryarchaeote_UWMA_0344	Cycloclasticus_sp_UWMA_0335	0
Marine_Group_II_euryarchaeote_UWMA_0344	Cytophagales_bacterium_UWMA_0338	0
Marine_Group_II_euryarchaeote_UWMA_0344	Dehalococcoidia_bacterium_UWMA_0267	0
Marine_Group_II_euryarchaeote_UWMA_0344	Dehalococcoidia_bacterium_UWMA_0331	0
Marine_Group_II_euryarchaeote_UWMA_0344	Dehalococcoidia_bacterium_UWMA_0337	0
Marine_Group_II_euryarchaeote_UWMA_0344	Dehalococcoidia_bacterium_UWMA_0354	0
Marine_Group_II_euryarchaeote_UWMA_0344	Flavobacteriaceae_bacterium_UWMA_0314	0
Marine_Group_II_euryarchaeote_UWMA_0344	Flavobacteriaceae_bacterium_UWMA_0351	0
Marine_Group_II_euryarchaeote_UWMA_0344	Flavobacteriales_bacterium_UWMA_0274	0
Marine_Group_II_euryarchaeote_UWMA_0344	Flavobacteriales_bacterium_UWMA_0277	0
Marine_Group_II_euryarchaeote_UWMA_0344	Flavobacteriales_bacterium_UWMA_0289	0
Marine_Group_II_euryarchaeote_UWMA_0344	Gammaproteobacteria_bacterium_UWMA_0258	0
Marine_Group_II_euryarchaeote_UWMA_0344	Gammaproteobacteria_bacterium_UWMA_0260	0
Marine_Group_II_euryarchaeote_UWMA_0344	Gammaproteobacteria_bacterium_UWMA_0261	0
Marine_Group_II_euryarchaeote_UWMA_0344	Gammaproteobacteria_bacterium_UWMA_0273	0
Marine_Group_II_euryarchaeote_UWMA_0344	Gammaproteobacteria_bacterium_UWMA_0278	0
Marine_Group_II_euryarchaeote_UWMA_0344	Gammaproteobacteria_bacterium_UWMA_0281	0
Marine_Group_II_euryarchaeote_UWMA_0344	Gammaproteobacteria_bacterium_UWMA_0282	0
Marine_Group_II_euryarchaeote_UWMA_0344	Gammaproteobacteria_bacterium_UWMA_0291	0
Marine_Group_II_euryarchaeote_UWMA_0344	Gammaproteobacteria_bacterium_UWMA_0299	0
Marine_Group_II_euryarchaeote_UWMA_0344	Gammaproteobacteria_bacterium_UWMA_0301	0
Marine_Group_II_euryarchaeote_UWMA_0344	Gammaproteobacteria_bacterium_UWMA_0302	0
Marine_Group_II_euryarchaeote_UWMA_0344	Gammaproteobacteria_bacterium_UWMA_0343	0
Marine_Group_II_euryarchaeote_UWMA_0344	Gemmatimonadetes_bacterium_UWMA_0296	0
Marine_Group_II_euryarchaeote_UWMA_0344	Gemmatimonadetes_bacterium_UWMA_0308	0
Marine_Group_II_euryarchaeote_UWMA_0344	Gemmatimonadetes_bacterium_UWMA_0334	0
Marine_Group_II_euryarchaeote_UWMA_0344	Gemmatimonadetes_bacterium_UWMA_0339	0
Marine_Group_II_euryarchaeote_UWMA_0344	Henriciella_sp_UWMA_0297	0
Marine_Group_II_euryarchaeote_UWMA_0344	Marine_Group_III_euryarchaeote_UWMA_0284	0
Marine_Group_II_euryarchaeote_UWMA_0344	Marine_Group_III_euryarchaeote_UWMA_0340	0
Marine_Group_II_euryarchaeote_UWMA_0344	Marine_Group_II_euryarchaeote_UWMA_0266	0
Marine_Group_II_euryarchaeote_UWMA_0344	Marine_Group_II_euryarchaeote_UWMA_0275	0
Marine_Group_II_euryarchaeote_UWMA_0344	Marine_Group_II_euryarchaeote_UWMA_0279	0
Marine_Group_II_euryarchaeote_UWMA_0344	Marine_Group_II_euryarchaeote_UWMA_0283	0
Marine_Group_II_euryarchaeote_UWMA_0344	Marine_Group_II_euryarchaeote_UWMA_0323	0
Marine_Group_II_euryarchaeote_UWMA_0344	Marine_Group_II_euryarchaeote_UWMA_0328	0
Marine_Group_II_euryarchaeote_UWMA_0344	Marine_Group_II_euryarchaeote_UWMA_0350	0
Marine_Group_II_euryarchaeote_UWMA_0344	Marine_Group_II_euryarchaeote_UWMA_0352	0
Marine_Group_II_euryarchaeote_UWMA_0344	Marine_Group_II_euryarchaeote_UWMA_0357	0
Marine_Group_II_euryarchaeote_UWMA_0344	Methylococcaceae_bacterium_UWMA_0325	0
Marine_Group_II_euryarchaeote_UWMA_0344	Methylococcaceae_bacterium_UWMA_0327	0
Marine_Group_II_euryarchaeote_UWMA_0344	Methylococcaceae_bacterium_UWMA_0348	0
Marine_Group_II_euryarchaeote_UWMA_0344	Methylophilaceae_bacterium_UWMA_0326	0
Marine_Group_II_euryarchaeote_UWMA_0344	Methyloprofundus_sp_UWMA_0312	0
Marine_Group_II_euryarchaeote_UWMA_0344	Micavibrio_sp_UWMA_0310	0
Marine_Group_II_euryarchaeote_UWMA_0344	Microbacterium_sp_UWMA_0270	0
Marine_Group_II_euryarchaeote_UWMA_0344	Myxococcales_bacterium_UWMA_0315	0
Marine_Group_II_euryarchaeote_UWMA_0344	Myxococcales_bacterium_UWMA_0324	0
Marine_Group_II_euryarchaeote_UWMA_0344	Myxococcales_bacterium_UWMA_0330	0
Marine_Group_II_euryarchaeote_UWMA_0344	Myxococcales_bacterium_UWMA_0336	0
Marine_Group_II_euryarchaeote_UWMA_0344	Nitrosopumilus_sp_UWMA_0263	0
Marine_Group_II_euryarchaeote_UWMA_0344	Nitrospinaceae_bacterium_UWMA_0262	0
Marine_Group_II_euryarchaeote_UWMA_0344	Nitrospinaceae_bacterium_UWMA_0271	0
Marine_Group_II_euryarchaeote_UWMA_0344	Nitrospinaceae_bacterium_UWMA_0356	0
Marine_Group_II_euryarchaeote_UWMA_0344	Nitrospira_sp_UWMA_0268	0
Marine_Group_II_euryarchaeote_UWMA_0344	Oceanospirillaceae_bacterium_UWMA_0280	0
Marine_Group_II_euryarchaeote_UWMA_0344	Planctomycetes_bacterium_UWMA_0265	0
Marine_Group_II_euryarchaeote_UWMA_0344	Planctomycetes_bacterium_UWMA_0276	0
Marine_Group_II_euryarchaeote_UWMA_0344	Planctomycetes_bacterium_UWMA_0294	0
Marine_Group_II_euryarchaeote_UWMA_0344	Planctomycetes_bacterium_UWMA_0329	0
Marine_Group_II_euryarchaeote_UWMA_0344	Planctomycetes_bacterium_UWMA_0345	0
Marine_Group_II_euryarchaeote_UWMA_0344	Porticoccaceae_bacterium_UWMA_0313	0
Marine_Group_II_euryarchaeote_UWMA_0344	Rhodospirillales_bacterium_UWMA_0295	0
Marine_Group_II_euryarchaeote_UWMA_0344	Sulfitobacter_sp_UWMA_0305	0
Marine_Group_II_euryarchaeote_UWMA_0344	Thiotrichaceae_bacterium_UWMA_0311	0
Marine_Group_II_euryarchaeote_UWMA_0344	Verrucomicrobiales_bacterium_UWMA_0292	0
Marine_Group_II_euryarchaeote_UWMA_0344	Verrucomicrobiales_bacterium_UWMA_0320	0
Marine_Group_II_euryarchaeote_UWMA_0344	Verrucomicrobiales_bacterium_UWMA_0332	0
Marine_Group_II_euryarchaeote_UWMA_0344	candidate_division_UBP10_bacterium_UWMA_0304	0
Marine_Group_II_euryarchaeote_UWMA_0344	candidate_division_Zixibacteria_bacterium_UWMA_0288	0
Marine_Group_II_euryarchaeote_UWMA_0350	Acidimicrobiia_bacterium_UWMA_0264	0
Marine_Group_II_euryarchaeote_UWMA_0350	Acidimicrobiia_bacterium_UWMA_0303	0
Marine_Group_II_euryarchaeote_UWMA_0350	Acidimicrobiia_bacterium_UWMA_0319	0
Marine_Group_II_euryarchaeote_UWMA_0350	Acidobacteria_bacterium_UWMA_0355	0
Marine_Group_II_euryarchaeote_UWMA_0350	Alphaproteobacteria_bacterium_UWMA_0321	0
Marine_Group_II_euryarchaeote_UWMA_0350	Bacteroidetes_bacterium_UWMA_0293	0
Marine_Group_II_euryarchaeote_UWMA_0350	Bacteroidetes_bacterium_UWMA_0358	0
Marine_Group_II_euryarchaeote_UWMA_0350	Candidatus_Handelsmanbacteria_bacterium_UWMA_0286	0
Marine_Group_II_euryarchaeote_UWMA_0350	Candidatus_Handelsmanbacteria_bacterium_UWMA_0300	0
Marine_Group_II_euryarchaeote_UWMA_0350	Candidatus_Lambdaproteobacteria_bacterium_UWMA_0298	0
Marine_Group_II_euryarchaeote_UWMA_0350	Candidatus_Lambdaproteobacteria_bacterium_UWMA_0318	0
Marine_Group_II_euryarchaeote_UWMA_0350	Candidatus_Marinimicrobia_bacterium_UWMA_0285	0
Marine_Group_II_euryarchaeote_UWMA_0350	Candidatus_Marinimicrobia_bacterium_UWMA_0306	0
Marine_Group_II_euryarchaeote_UWMA_0350	Candidatus_Marinimicrobia_bacterium_UWMA_0309	0
Marine_Group_II_euryarchaeote_UWMA_0350	Candidatus_Marinimicrobia_bacterium_UWMA_0347	0
Marine_Group_II_euryarchaeote_UWMA_0350	Candidatus_Nitrosopelagicus_sp_UWMA_0359	0
Marine_Group_II_euryarchaeote_UWMA_0350	Candidatus_Pacearchaeota_archaeon_UWMA_0287	0
Marine_Group_II_euryarchaeote_UWMA_0350	Candidatus_Pelagibacter_sp_UWMA_0307	0
Marine_Group_II_euryarchaeote_UWMA_0350	Candidatus_Thioglobus_sp_UWMA_0259	0
Marine_Group_II_euryarchaeote_UWMA_0350	Candidatus_Thioglobus_sp_UWMA_0272	0
Marine_Group_II_euryarchaeote_UWMA_0350	Candidatus_Thioglobus_sp_UWMA_0322	0
Marine_Group_II_euryarchaeote_UWMA_0350	Candidatus_Thioglobus_sp_UWMA_0342	0
Marine_Group_II_euryarchaeote_UWMA_0350	Candidatus_Thioglobus_sp_UWMA_0360	0
Marine_Group_II_euryarchaeote_UWMA_0350	Cycloclasticus_sp_UWMA_0316	0
Marine_Group_II_euryarchaeote_UWMA_0350	Cycloclasticus_sp_UWMA_0335	0
Marine_Group_II_euryarchaeote_UWMA_0350	Cytophagales_bacterium_UWMA_0338	0
Marine_Group_II_euryarchaeote_UWMA_0350	Dehalococcoidia_bacterium_UWMA_0267	0
Marine_Group_II_euryarchaeote_UWMA_0350	Dehalococcoidia_bacterium_UWMA_0331	0
Marine_Group_II_euryarchaeote_UWMA_0350	Dehalococcoidia_bacterium_UWMA_0337	0
Marine_Group_II_euryarchaeote_UWMA_0350	Dehalococcoidia_bacterium_UWMA_0354	0
Marine_Group_II_euryarchaeote_UWMA_0350	Flavobacteriaceae_bacterium_UWMA_0314	0
Marine_Group_II_euryarchaeote_UWMA_0350	Flavobacteriaceae_bacterium_UWMA_0351	0
Marine_Group_II_euryarchaeote_UWMA_0350	Flavobacteriales_bacterium_UWMA_0274	0
Marine_Group_II_euryarchaeote_UWMA_0350	Flavobacteriales_bacterium_UWMA_0277	0
Marine_Group_II_euryarchaeote_UWMA_0350	Flavobacteriales_bacterium_UWMA_0289	0
Marine_Group_II_euryarchaeote_UWMA_0350	Gammaproteobacteria_bacterium_UWMA_0258	0
Marine_Group_II_euryarchaeote_UWMA_0350	Gammaproteobacteria_bacterium_UWMA_0260	0
Marine_Group_II_euryarchaeote_UWMA_0350	Gammaproteobacteria_bacterium_UWMA_0261	0
Marine_Group_II_euryarchaeote_UWMA_0350	Gammaproteobacteria_bacterium_UWMA_0273	0
Marine_Group_II_euryarchaeote_UWMA_0350	Gammaproteobacteria_bacterium_UWMA_0278	0
Marine_Group_II_euryarchaeote_UWMA_0350	Gammaproteobacteria_bacterium_UWMA_0281	0
Marine_Group_II_euryarchaeote_UWMA_0350	Gammaproteobacteria_bacterium_UWMA_0282	0
Marine_Group_II_euryarchaeote_UWMA_0350	Gammaproteobacteria_bacterium_UWMA_0291	0
Marine_Group_II_euryarchaeote_UWMA_0350	Gammaproteobacteria_bacterium_UWMA_0299	0
Marine_Group_II_euryarchaeote_UWMA_0350	Gammaproteobacteria_bacterium_UWMA_0301	0
Marine_Group_II_euryarchaeote_UWMA_0350	Gammaproteobacteria_bacterium_UWMA_0302	0
Marine_Group_II_euryarchaeote_UWMA_0350	Gammaproteobacteria_bacterium_UWMA_0343	0
Marine_Group_II_euryarchaeote_UWMA_0350	Gemmatimonadetes_bacterium_UWMA_0296	0
Marine_Group_II_euryarchaeote_UWMA_0350	Gemmatimonadetes_bacterium_UWMA_0308	0
Marine_Group_II_euryarchaeote_UWMA_0350	Gemmatimonadetes_bacterium_UWMA_0334	0
Marine_Group_II_euryarchaeote_UWMA_0350	Gemmatimonadetes_bacterium_UWMA_0339	0
Marine_Group_II_euryarchaeote_UWMA_0350	Henriciella_sp_UWMA_0297	0
Marine_Group_II_euryarchaeote_UWMA_0350	Marine_Group_III_euryarchaeote_UWMA_0284	0
Marine_Group_II_euryarchaeote_UWMA_0350	Marine_Group_III_euryarchaeote_UWMA_0340	0
Marine_Group_II_euryarchaeote_UWMA_0350	Marine_Group_II_euryarchaeote_UWMA_0266	0
Marine_Group_II_euryarchaeote_UWMA_0350	Marine_Group_II_euryarchaeote_UWMA_0275	0
Marine_Group_II_euryarchaeote_UWMA_0350	Marine_Group_II_euryarchaeote_UWMA_0279	0
Marine_Group_II_euryarchaeote_UWMA_0350	Marine_Group_II_euryarchaeote_UWMA_0283	0
Marine_Group_II_euryarchaeote_UWMA_0350	Marine_Group_II_euryarchaeote_UWMA_0323	0
Marine_Group_II_euryarchaeote_UWMA_0350	Marine_Group_II_euryarchaeote_UWMA_0328	0
Marine_Group_II_euryarchaeote_UWMA_0350	Marine_Group_II_euryarchaeote_UWMA_0344	0
Marine_Group_II_euryarchaeote_UWMA_0350	Marine_Group_II_euryarchaeote_UWMA_0352	0
Marine_Group_II_euryarchaeote_UWMA_0350	Marine_Group_II_euryarchaeote_UWMA_0357	0
Marine_Group_II_euryarchaeote_UWMA_0350	Methylococcaceae_bacterium_UWMA_0325	0
Marine_Group_II_euryarchaeote_UWMA_0350	Methylococcaceae_bacterium_UWMA_0327	0
Marine_Group_II_euryarchaeote_UWMA_0350	Methylococcaceae_bacterium_UWMA_0348	0
Marine_Group_II_euryarchaeote_UWMA_0350	Methylophilaceae_bacterium_UWMA_0326	0
Marine_Group_II_euryarchaeote_UWMA_0350	Methyloprofundus_sp_UWMA_0312	0
Marine_Group_II_euryarchaeote_UWMA_0350	Micavibrio_sp_UWMA_0310	0
Marine_Group_II_euryarchaeote_UWMA_0350	Microbacterium_sp_UWMA_0270	0
Marine_Group_II_euryarchaeote_UWMA_0350	Myxococcales_bacterium_UWMA_0315	0
Marine_Group_II_euryarchaeote_UWMA_0350	Myxococcales_bacterium_UWMA_0324	0
Marine_Group_II_euryarchaeote_UWMA_0350	Myxococcales_bacterium_UWMA_0330	0
Marine_Group_II_euryarchaeote_UWMA_0350	Myxococcales_bacterium_UWMA_0336	0
Marine_Group_II_euryarchaeote_UWMA_0350	Nitrosopumilus_sp_UWMA_0263	0
Marine_Group_II_euryarchaeote_UWMA_0350	Nitrospinaceae_bacterium_UWMA_0262	0
Marine_Group_II_euryarchaeote_UWMA_0350	Nitrospinaceae_bacterium_UWMA_0271	0
Marine_Group_II_euryarchaeote_UWMA_0350	Nitrospinaceae_bacterium_UWMA_0356	0
Marine_Group_II_euryarchaeote_UWMA_0350	Nitrospira_sp_UWMA_0268	0
Marine_Group_II_euryarchaeote_UWMA_0350	Oceanospirillaceae_bacterium_UWMA_0280	0
Marine_Group_II_euryarchaeote_UWMA_0350	Planctomycetes_bacterium_UWMA_0265	0
Marine_Group_II_euryarchaeote_UWMA_0350	Planctomycetes_bacterium_UWMA_0276	0
Marine_Group_II_euryarchaeote_UWMA_0350	Planctomycetes_bacterium_UWMA_0294	0
Marine_Group_II_euryarchaeote_UWMA_0350	Planctomycetes_bacterium_UWMA_0329	0
Marine_Group_II_euryarchaeote_UWMA_0350	Planctomycetes_bacterium_UWMA_0345	0
Marine_Group_II_euryarchaeote_UWMA_0350	Porticoccaceae_bacterium_UWMA_0313	0
Marine_Group_II_euryarchaeote_UWMA_0350	Rhodospirillales_bacterium_UWMA_0295	0
Marine_Group_II_euryarchaeote_UWMA_0350	Sulfitobacter_sp_UWMA_0305	0
Marine_Group_II_euryarchaeote_UWMA_0350	Thiotrichaceae_bacterium_UWMA_0311	0
Marine_Group_II_euryarchaeote_UWMA_0350	Verrucomicrobiales_bacterium_UWMA_0292	0
Marine_Group_II_euryarchaeote_UWMA_0350	Verrucomicrobiales_bacterium_UWMA_0320	0
Marine_Group_II_euryarchaeote_UWMA_0350	Verrucomicrobiales_bacterium_UWMA_0332	0
Marine_Group_II_euryarchaeote_UWMA_0350	candidate_division_UBP10_bacterium_UWMA_0304	0
Marine_Group_II_euryarchaeote_UWMA_0350	candidate_division_Zixibacteria_bacterium_UWMA_0288	0
Marine_Group_II_euryarchaeote_UWMA_0352	Acidimicrobiia_bacterium_UWMA_0264	0
Marine_Group_II_euryarchaeote_UWMA_0352	Acidimicrobiia_bacterium_UWMA_0303	0
Marine_Group_II_euryarchaeote_UWMA_0352	Acidimicrobiia_bacterium_UWMA_0319	0
Marine_Group_II_euryarchaeote_UWMA_0352	Acidobacteria_bacterium_UWMA_0355	0
Marine_Group_II_euryarchaeote_UWMA_0352	Alphaproteobacteria_bacterium_UWMA_0321	0
Marine_Group_II_euryarchaeote_UWMA_0352	Bacteroidetes_bacterium_UWMA_0293	0
Marine_Group_II_euryarchaeote_UWMA_0352	Bacteroidetes_bacterium_UWMA_0358	0
Marine_Group_II_euryarchaeote_UWMA_0352	Candidatus_Handelsmanbacteria_bacterium_UWMA_0286	0
Marine_Group_II_euryarchaeote_UWMA_0352	Candidatus_Handelsmanbacteria_bacterium_UWMA_0300	0
Marine_Group_II_euryarchaeote_UWMA_0352	Candidatus_Lambdaproteobacteria_bacterium_UWMA_0298	0
Marine_Group_II_euryarchaeote_UWMA_0352	Candidatus_Lambdaproteobacteria_bacterium_UWMA_0318	0
Marine_Group_II_euryarchaeote_UWMA_0352	Candidatus_Marinimicrobia_bacterium_UWMA_0285	0
Marine_Group_II_euryarchaeote_UWMA_0352	Candidatus_Marinimicrobia_bacterium_UWMA_0306	0
Marine_Group_II_euryarchaeote_UWMA_0352	Candidatus_Marinimicrobia_bacterium_UWMA_0309	0
Marine_Group_II_euryarchaeote_UWMA_0352	Candidatus_Marinimicrobia_bacterium_UWMA_0347	0
Marine_Group_II_euryarchaeote_UWMA_0352	Candidatus_Nitrosopelagicus_sp_UWMA_0359	0
Marine_Group_II_euryarchaeote_UWMA_0352	Candidatus_Pacearchaeota_archaeon_UWMA_0287	0
Marine_Group_II_euryarchaeote_UWMA_0352	Candidatus_Pelagibacter_sp_UWMA_0307	0
Marine_Group_II_euryarchaeote_UWMA_0352	Candidatus_Thioglobus_sp_UWMA_0259	0
Marine_Group_II_euryarchaeote_UWMA_0352	Candidatus_Thioglobus_sp_UWMA_0272	0
Marine_Group_II_euryarchaeote_UWMA_0352	Candidatus_Thioglobus_sp_UWMA_0322	0
Marine_Group_II_euryarchaeote_UWMA_0352	Candidatus_Thioglobus_sp_UWMA_0342	0
Marine_Group_II_euryarchaeote_UWMA_0352	Candidatus_Thioglobus_sp_UWMA_0360	0
Marine_Group_II_euryarchaeote_UWMA_0352	Cycloclasticus_sp_UWMA_0316	0
Marine_Group_II_euryarchaeote_UWMA_0352	Cycloclasticus_sp_UWMA_0335	0
Marine_Group_II_euryarchaeote_UWMA_0352	Cytophagales_bacterium_UWMA_0338	0
Marine_Group_II_euryarchaeote_UWMA_0352	Dehalococcoidia_bacterium_UWMA_0267	0
Marine_Group_II_euryarchaeote_UWMA_0352	Dehalococcoidia_bacterium_UWMA_0331	0
Marine_Group_II_euryarchaeote_UWMA_0352	Dehalococcoidia_bacterium_UWMA_0337	0
Marine_Group_II_euryarchaeote_UWMA_0352	Dehalococcoidia_bacterium_UWMA_0354	0
Marine_Group_II_euryarchaeote_UWMA_0352	Flavobacteriaceae_bacterium_UWMA_0314	0
Marine_Group_II_euryarchaeote_UWMA_0352	Flavobacteriaceae_bacterium_UWMA_0351	0
Marine_Group_II_euryarchaeote_UWMA_0352	Flavobacteriales_bacterium_UWMA_0274	0
Marine_Group_II_euryarchaeote_UWMA_0352	Flavobacteriales_bacterium_UWMA_0277	0
Marine_Group_II_euryarchaeote_UWMA_0352	Flavobacteriales_bacterium_UWMA_0289	0
Marine_Group_II_euryarchaeote_UWMA_0352	Gammaproteobacteria_bacterium_UWMA_0258	0
Marine_Group_II_euryarchaeote_UWMA_0352	Gammaproteobacteria_bacterium_UWMA_0260	0
Marine_Group_II_euryarchaeote_UWMA_0352	Gammaproteobacteria_bacterium_UWMA_0261	0
Marine_Group_II_euryarchaeote_UWMA_0352	Gammaproteobacteria_bacterium_UWMA_0273	0
Marine_Group_II_euryarchaeote_UWMA_0352	Gammaproteobacteria_bacterium_UWMA_0278	0
Marine_Group_II_euryarchaeote_UWMA_0352	Gammaproteobacteria_bacterium_UWMA_0281	0
Marine_Group_II_euryarchaeote_UWMA_0352	Gammaproteobacteria_bacterium_UWMA_0282	0
Marine_Group_II_euryarchaeote_UWMA_0352	Gammaproteobacteria_bacterium_UWMA_0291	0
Marine_Group_II_euryarchaeote_UWMA_0352	Gammaproteobacteria_bacterium_UWMA_0299	0
Marine_Group_II_euryarchaeote_UWMA_0352	Gammaproteobacteria_bacterium_UWMA_0301	0
Marine_Group_II_euryarchaeote_UWMA_0352	Gammaproteobacteria_bacterium_UWMA_0302	0
Marine_Group_II_euryarchaeote_UWMA_0352	Gammaproteobacteria_bacterium_UWMA_0343	0
Marine_Group_II_euryarchaeote_UWMA_0352	Gemmatimonadetes_bacterium_UWMA_0296	0
Marine_Group_II_euryarchaeote_UWMA_0352	Gemmatimonadetes_bacterium_UWMA_0308	0
Marine_Group_II_euryarchaeote_UWMA_0352	Gemmatimonadetes_bacterium_UWMA_0334	0
Marine_Group_II_euryarchaeote_UWMA_0352	Gemmatimonadetes_bacterium_UWMA_0339	0
Marine_Group_II_euryarchaeote_UWMA_0352	Henriciella_sp_UWMA_0297	0
Marine_Group_II_euryarchaeote_UWMA_0352	Marine_Group_III_euryarchaeote_UWMA_0284	0
Marine_Group_II_euryarchaeote_UWMA_0352	Marine_Group_III_euryarchaeote_UWMA_0340	0
Marine_Group_II_euryarchaeote_UWMA_0352	Marine_Group_II_euryarchaeote_UWMA_0266	0
Marine_Group_II_euryarchaeote_UWMA_0352	Marine_Group_II_euryarchaeote_UWMA_0275	0
Marine_Group_II_euryarchaeote_UWMA_0352	Marine_Group_II_euryarchaeote_UWMA_0279	0
Marine_Group_II_euryarchaeote_UWMA_0352	Marine_Group_II_euryarchaeote_UWMA_0283	0
Marine_Group_II_euryarchaeote_UWMA_0352	Marine_Group_II_euryarchaeote_UWMA_0323	0
Marine_Group_II_euryarchaeote_UWMA_0352	Marine_Group_II_euryarchaeote_UWMA_0328	0
Marine_Group_II_euryarchaeote_UWMA_0352	Marine_Group_II_euryarchaeote_UWMA_0344	0
Marine_Group_II_euryarchaeote_UWMA_0352	Marine_Group_II_euryarchaeote_UWMA_0350	0
Marine_Group_II_euryarchaeote_UWMA_0352	Marine_Group_II_euryarchaeote_UWMA_0357	0
Marine_Group_II_euryarchaeote_UWMA_0352	Methylococcaceae_bacterium_UWMA_0325	0
Marine_Group_II_euryarchaeote_UWMA_0352	Methylococcaceae_bacterium_UWMA_0327	0
Marine_Group_II_euryarchaeote_UWMA_0352	Methylococcaceae_bacterium_UWMA_0348	0
Marine_Group_II_euryarchaeote_UWMA_0352	Methylophilaceae_bacterium_UWMA_0326	0
Marine_Group_II_euryarchaeote_UWMA_0352	Methyloprofundus_sp_UWMA_0312	0
Marine_Group_II_euryarchaeote_UWMA_0352	Micavibrio_sp_UWMA_0310	0
Marine_Group_II_euryarchaeote_UWMA_0352	Microbacterium_sp_UWMA_0270	0
Marine_Group_II_euryarchaeote_UWMA_0352	Myxococcales_bacterium_UWMA_0315	0
Marine_Group_II_euryarchaeote_UWMA_0352	Myxococcales_bacterium_UWMA_0324	0
Marine_Group_II_euryarchaeote_UWMA_0352	Myxococcales_bacterium_UWMA_0330	0
Marine_Group_II_euryarchaeote_UWMA_0352	Myxococcales_bacterium_UWMA_0336	0
Marine_Group_II_euryarchaeote_UWMA_0352	Nitrosopumilus_sp_UWMA_0263	0
Marine_Group_II_euryarchaeote_UWMA_0352	Nitrospinaceae_bacterium_UWMA_0262	0
Marine_Group_II_euryarchaeote_UWMA_0352	Nitrospinaceae_bacterium_UWMA_0271	0
Marine_Group_II_euryarchaeote_UWMA_0352	Nitrospinaceae_bacterium_UWMA_0356	0
Marine_Group_II_euryarchaeote_UWMA_0352	Nitrospira_sp_UWMA_0268	0
Marine_Group_II_euryarchaeote_UWMA_0352	Oceanospirillaceae_bacterium_UWMA_0280	0
Marine_Group_II_euryarchaeote_UWMA_0352	Planctomycetes_bacterium_UWMA_0265	0
Marine_Group_II_euryarchaeote_UWMA_0352	Planctomycetes_bacterium_UWMA_0276	0
Marine_Group_II_euryarchaeote_UWMA_0352	Planctomycetes_bacterium_UWMA_0294	0
Marine_Group_II_euryarchaeote_UWMA_0352	Planctomycetes_bacterium_UWMA_0329	0
Marine_Group_II_euryarchaeote_UWMA_0352	Planctomycetes_bacterium_UWMA_0345	0
Marine_Group_II_euryarchaeote_UWMA_0352	Porticoccaceae_bacterium_UWMA_0313	0
Marine_Group_II_euryarchaeote_UWMA_0352	Rhodospirillales_bacterium_UWMA_0295	0
Marine_Group_II_euryarchaeote_UWMA_0352	Sulfitobacter_sp_UWMA_0305	0
Marine_Group_II_euryarchaeote_UWMA_0352	Thiotrichaceae_bacterium_UWMA_0311	0
Marine_Group_II_euryarchaeote_UWMA_0352	Verrucomicrobiales_bacterium_UWMA_0292	0
Marine_Group_II_euryarchaeote_UWMA_0352	Verrucomicrobiales_bacterium_UWMA_0320	0
Marine_Group_II_euryarchaeote_UWMA_0352	Verrucomicrobiales_bacterium_UWMA_0332	0
Marine_Group_II_euryarchaeote_UWMA_0352	candidate_division_UBP10_bacterium_UWMA_0304	0
Marine_Group_II_euryarchaeote_UWMA_0352	candidate_division_Zixibacteria_bacterium_UWMA_0288	0
Marine_Group_II_euryarchaeote_UWMA_0357	Acidimicrobiia_bacterium_UWMA_0264	0
Marine_Group_II_euryarchaeote_UWMA_0357	Acidimicrobiia_bacterium_UWMA_0303	0
Marine_Group_II_euryarchaeote_UWMA_0357	Acidimicrobiia_bacterium_UWMA_0319	0
Marine_Group_II_euryarchaeote_UWMA_0357	Acidobacteria_bacterium_UWMA_0355	0
Marine_Group_II_euryarchaeote_UWMA_0357	Alphaproteobacteria_bacterium_UWMA_0321	0
Marine_Group_II_euryarchaeote_UWMA_0357	Bacteroidetes_bacterium_UWMA_0293	0
Marine_Group_II_euryarchaeote_UWMA_0357	Bacteroidetes_bacterium_UWMA_0358	0
Marine_Group_II_euryarchaeote_UWMA_0357	Candidatus_Handelsmanbacteria_bacterium_UWMA_0286	0
Marine_Group_II_euryarchaeote_UWMA_0357	Candidatus_Handelsmanbacteria_bacterium_UWMA_0300	0
Marine_Group_II_euryarchaeote_UWMA_0357	Candidatus_Lambdaproteobacteria_bacterium_UWMA_0298	0
Marine_Group_II_euryarchaeote_UWMA_0357	Candidatus_Lambdaproteobacteria_bacterium_UWMA_0318	0
Marine_Group_II_euryarchaeote_UWMA_0357	Candidatus_Marinimicrobia_bacterium_UWMA_0285	0
Marine_Group_II_euryarchaeote_UWMA_0357	Candidatus_Marinimicrobia_bacterium_UWMA_0306	0
Marine_Group_II_euryarchaeote_UWMA_0357	Candidatus_Marinimicrobia_bacterium_UWMA_0309	0
Marine_Group_II_euryarchaeote_UWMA_0357	Candidatus_Marinimicrobia_bacterium_UWMA_0347	0
Marine_Group_II_euryarchaeote_UWMA_0357	Candidatus_Nitrosopelagicus_sp_UWMA_0359	0
Marine_Group_II_euryarchaeote_UWMA_0357	Candidatus_Pacearchaeota_archaeon_UWMA_0287	0
Marine_Group_II_euryarchaeote_UWMA_0357	Candidatus_Pelagibacter_sp_UWMA_0307	0
Marine_Group_II_euryarchaeote_UWMA_0357	Candidatus_Thioglobus_sp_UWMA_0259	0
Marine_Group_II_euryarchaeote_UWMA_0357	Candidatus_Thioglobus_sp_UWMA_0272	0
Marine_Group_II_euryarchaeote_UWMA_0357	Candidatus_Thioglobus_sp_UWMA_0322	0
Marine_Group_II_euryarchaeote_UWMA_0357	Candidatus_Thioglobus_sp_UWMA_0342	0
Marine_Group_II_euryarchaeote_UWMA_0357	Candidatus_Thioglobus_sp_UWMA_0360	0
Marine_Group_II_euryarchaeote_UWMA_0357	Cycloclasticus_sp_UWMA_0316	0
Marine_Group_II_euryarchaeote_UWMA_0357	Cycloclasticus_sp_UWMA_0335	0
Marine_Group_II_euryarchaeote_UWMA_0357	Cytophagales_bacterium_UWMA_0338	0
Marine_Group_II_euryarchaeote_UWMA_0357	Dehalococcoidia_bacterium_UWMA_0267	0
Marine_Group_II_euryarchaeote_UWMA_0357	Dehalococcoidia_bacterium_UWMA_0331	0
Marine_Group_II_euryarchaeote_UWMA_0357	Dehalococcoidia_bacterium_UWMA_0337	0
Marine_Group_II_euryarchaeote_UWMA_0357	Dehalococcoidia_bacterium_UWMA_0354	0
Marine_Group_II_euryarchaeote_UWMA_0357	Flavobacteriaceae_bacterium_UWMA_0314	0
Marine_Group_II_euryarchaeote_UWMA_0357	Flavobacteriaceae_bacterium_UWMA_0351	0
Marine_Group_II_euryarchaeote_UWMA_0357	Flavobacteriales_bacterium_UWMA_0274	0
Marine_Group_II_euryarchaeote_UWMA_0357	Flavobacteriales_bacterium_UWMA_0277	0
Marine_Group_II_euryarchaeote_UWMA_0357	Flavobacteriales_bacterium_UWMA_0289	0
Marine_Group_II_euryarchaeote_UWMA_0357	Fuerstia_sp_UWMA_0333	0
Marine_Group_II_euryarchaeote_UWMA_0357	Gammaproteobacteria_bacterium_UWMA_0258	0
Marine_Group_II_euryarchaeote_UWMA_0357	Gammaproteobacteria_bacterium_UWMA_0260	0
Marine_Group_II_euryarchaeote_UWMA_0357	Gammaproteobacteria_bacterium_UWMA_0261	0
Marine_Group_II_euryarchaeote_UWMA_0357	Gammaproteobacteria_bacterium_UWMA_0273	0
Marine_Group_II_euryarchaeote_UWMA_0357	Gammaproteobacteria_bacterium_UWMA_0278	0
Marine_Group_II_euryarchaeote_UWMA_0357	Gammaproteobacteria_bacterium_UWMA_0281	0
Marine_Group_II_euryarchaeote_UWMA_0357	Gammaproteobacteria_bacterium_UWMA_0282	0
Marine_Group_II_euryarchaeote_UWMA_0357	Gammaproteobacteria_bacterium_UWMA_0291	0
Marine_Group_II_euryarchaeote_UWMA_0357	Gammaproteobacteria_bacterium_UWMA_0299	0
Marine_Group_II_euryarchaeote_UWMA_0357	Gammaproteobacteria_bacterium_UWMA_0301	0
Marine_Group_II_euryarchaeote_UWMA_0357	Gammaproteobacteria_bacterium_UWMA_0302	0
Marine_Group_II_euryarchaeote_UWMA_0357	Gammaproteobacteria_bacterium_UWMA_0343	0
Marine_Group_II_euryarchaeote_UWMA_0357	Gemmatimonadetes_bacterium_UWMA_0296	0
Marine_Group_II_euryarchaeote_UWMA_0357	Gemmatimonadetes_bacterium_UWMA_0308	0
Marine_Group_II_euryarchaeote_UWMA_0357	Gemmatimonadetes_bacterium_UWMA_0334	0
Marine_Group_II_euryarchaeote_UWMA_0357	Gemmatimonadetes_bacterium_UWMA_0339	0
Marine_Group_II_euryarchaeote_UWMA_0357	Henriciella_sp_UWMA_0297	0
Marine_Group_II_euryarchaeote_UWMA_0357	Marine_Group_III_euryarchaeote_UWMA_0284	0
Marine_Group_II_euryarchaeote_UWMA_0357	Marine_Group_III_euryarchaeote_UWMA_0340	0
Marine_Group_II_euryarchaeote_UWMA_0357	Marine_Group_II_euryarchaeote_UWMA_0266	0
Marine_Group_II_euryarchaeote_UWMA_0357	Marine_Group_II_euryarchaeote_UWMA_0275	0
Marine_Group_II_euryarchaeote_UWMA_0357	Marine_Group_II_euryarchaeote_UWMA_0279	0
Marine_Group_II_euryarchaeote_UWMA_0357	Marine_Group_II_euryarchaeote_UWMA_0283	0
Marine_Group_II_euryarchaeote_UWMA_0357	Marine_Group_II_euryarchaeote_UWMA_0323	0
Marine_Group_II_euryarchaeote_UWMA_0357	Marine_Group_II_euryarchaeote_UWMA_0328	0
Marine_Group_II_euryarchaeote_UWMA_0357	Marine_Group_II_euryarchaeote_UWMA_0344	0
Marine_Group_II_euryarchaeote_UWMA_0357	Marine_Group_II_euryarchaeote_UWMA_0350	0
Marine_Group_II_euryarchaeote_UWMA_0357	Marine_Group_II_euryarchaeote_UWMA_0352	0
Marine_Group_II_euryarchaeote_UWMA_0357	Methylococcaceae_bacterium_UWMA_0325	0
Marine_Group_II_euryarchaeote_UWMA_0357	Methylococcaceae_bacterium_UWMA_0327	0
Marine_Group_II_euryarchaeote_UWMA_0357	Methylococcaceae_bacterium_UWMA_0348	0
Marine_Group_II_euryarchaeote_UWMA_0357	Methylophilaceae_bacterium_UWMA_0326	0
Marine_Group_II_euryarchaeote_UWMA_0357	Methyloprofundus_sp_UWMA_0312	0
Marine_Group_II_euryarchaeote_UWMA_0357	Micavibrio_sp_UWMA_0310	0
Marine_Group_II_euryarchaeote_UWMA_0357	Microbacterium_sp_UWMA_0270	0
Marine_Group_II_euryarchaeote_UWMA_0357	Myxococcales_bacterium_UWMA_0315	0
Marine_Group_II_euryarchaeote_UWMA_0357	Myxococcales_bacterium_UWMA_0324	0
Marine_Group_II_euryarchaeote_UWMA_0357	Myxococcales_bacterium_UWMA_0330	0
Marine_Group_II_euryarchaeote_UWMA_0357	Myxococcales_bacterium_UWMA_0336	0
Marine_Group_II_euryarchaeote_UWMA_0357	Nitrosopumilus_sp_UWMA_0263	0
Marine_Group_II_euryarchaeote_UWMA_0357	Nitrospinaceae_bacterium_UWMA_0262	0
Marine_Group_II_euryarchaeote_UWMA_0357	Nitrospinaceae_bacterium_UWMA_0271	0
Marine_Group_II_euryarchaeote_UWMA_0357	Nitrospinaceae_bacterium_UWMA_0356	0
Marine_Group_II_euryarchaeote_UWMA_0357	Nitrospira_sp_UWMA_0268	0
Marine_Group_II_euryarchaeote_UWMA_0357	Oceanospirillaceae_bacterium_UWMA_0280	0
Marine_Group_II_euryarchaeote_UWMA_0357	Planctomycetaceae_bacterium_UWMA_0346	0
Marine_Group_II_euryarchaeote_UWMA_0357	Planctomycetes_bacterium_UWMA_0265	0
Marine_Group_II_euryarchaeote_UWMA_0357	Planctomycetes_bacterium_UWMA_0276	0
Marine_Group_II_euryarchaeote_UWMA_0357	Planctomycetes_bacterium_UWMA_0294	0
Marine_Group_II_euryarchaeote_UWMA_0357	Planctomycetes_bacterium_UWMA_0329	0
Marine_Group_II_euryarchaeote_UWMA_0357	Planctomycetes_bacterium_UWMA_0345	0
Marine_Group_II_euryarchaeote_UWMA_0357	Porticoccaceae_bacterium_UWMA_0313	0
Marine_Group_II_euryarchaeote_UWMA_0357	Rhodospirillales_bacterium_UWMA_0295	0
Marine_Group_II_euryarchaeote_UWMA_0357	Sneathiellales_bacterium_UWMA_0353	0
Marine_Group_II_euryarchaeote_UWMA_0357	Sulfitobacter_sp_UWMA_0305	0
Marine_Group_II_euryarchaeote_UWMA_0357	Thiotrichaceae_bacterium_UWMA_0311	0
Marine_Group_II_euryarchaeote_UWMA_0357	Verrucomicrobiales_bacterium_UWMA_0292	0
Marine_Group_II_euryarchaeote_UWMA_0357	Verrucomicrobiales_bacterium_UWMA_0320	0
Marine_Group_II_euryarchaeote_UWMA_0357	Verrucomicrobiales_bacterium_UWMA_0332	0
Marine_Group_II_euryarchaeote_UWMA_0357	candidate_division_UBP10_bacterium_UWMA_0304	0
Marine_Group_II_euryarchaeote_UWMA_0357	candidate_division_Zixibacteria_bacterium_UWMA_0288	0
Methylococcaceae_bacterium_UWMA_0325	Acidimicrobiia_bacterium_UWMA_0303	0
Methylococcaceae_bacterium_UWMA_0325	Acidobacteria_bacterium_UWMA_0355	0
Methylococcaceae_bacterium_UWMA_0325	Alphaproteobacteria_bacterium_UWMA_0321	0
Methylococcaceae_bacterium_UWMA_0325	Bacteroidetes_bacterium_UWMA_0293	0
Methylococcaceae_bacterium_UWMA_0325	Bacteroidetes_bacterium_UWMA_0358	0
Methylococcaceae_bacterium_UWMA_0325	Candidatus_Handelsmanbacteria_bacterium_UWMA_0286	0
Methylococcaceae_bacterium_UWMA_0325	Candidatus_Handelsmanbacteria_bacterium_UWMA_0300	0
Methylococcaceae_bacterium_UWMA_0325	Candidatus_Lambdaproteobacteria_bacterium_UWMA_0298	0
Methylococcaceae_bacterium_UWMA_0325	Candidatus_Lambdaproteobacteria_bacterium_UWMA_0318	0
Methylococcaceae_bacterium_UWMA_0325	Candidatus_Marinimicrobia_bacterium_UWMA_0285	0
Methylococcaceae_bacterium_UWMA_0325	Candidatus_Marinimicrobia_bacterium_UWMA_0306	0
Methylococcaceae_bacterium_UWMA_0325	Candidatus_Marinimicrobia_bacterium_UWMA_0309	0
Methylococcaceae_bacterium_UWMA_0325	Candidatus_Marinimicrobia_bacterium_UWMA_0347	0
Methylococcaceae_bacterium_UWMA_0325	Candidatus_Nitrosopelagicus_sp_UWMA_0359	0
Methylococcaceae_bacterium_UWMA_0325	Candidatus_Pacearchaeota_archaeon_UWMA_0287	0
Methylococcaceae_bacterium_UWMA_0325	Candidatus_Pelagibacter_sp_UWMA_0307	0
Methylococcaceae_bacterium_UWMA_0325	Candidatus_Thioglobus_sp_UWMA_0259	0
Methylococcaceae_bacterium_UWMA_0325	Candidatus_Thioglobus_sp_UWMA_0272	0
Methylococcaceae_bacterium_UWMA_0325	Candidatus_Thioglobus_sp_UWMA_0322	0
Methylococcaceae_bacterium_UWMA_0325	Candidatus_Thioglobus_sp_UWMA_0342	0
Methylococcaceae_bacterium_UWMA_0325	Candidatus_Thioglobus_sp_UWMA_0360	0
Methylococcaceae_bacterium_UWMA_0325	Cycloclasticus_sp_UWMA_0316	0
Methylococcaceae_bacterium_UWMA_0325	Cycloclasticus_sp_UWMA_0335	0
Methylococcaceae_bacterium_UWMA_0325	Cytophagales_bacterium_UWMA_0338	0
Methylococcaceae_bacterium_UWMA_0325	Dehalococcoidia_bacterium_UWMA_0331	0
Methylococcaceae_bacterium_UWMA_0325	Dehalococcoidia_bacterium_UWMA_0337	0
Methylococcaceae_bacterium_UWMA_0325	Dehalococcoidia_bacterium_UWMA_0354	0
Methylococcaceae_bacterium_UWMA_0325	Flavobacteriaceae_bacterium_UWMA_0314	0
Methylococcaceae_bacterium_UWMA_0325	Flavobacteriaceae_bacterium_UWMA_0351	0
Methylococcaceae_bacterium_UWMA_0325	Flavobacteriales_bacterium_UWMA_0274	0
Methylococcaceae_bacterium_UWMA_0325	Flavobacteriales_bacterium_UWMA_0277	0
Methylococcaceae_bacterium_UWMA_0325	Fuerstia_sp_UWMA_0333	0
Methylococcaceae_bacterium_UWMA_0325	Gammaproteobacteria_bacterium_UWMA_0258	0
Methylococcaceae_bacterium_UWMA_0325	Gammaproteobacteria_bacterium_UWMA_0260	0
Methylococcaceae_bacterium_UWMA_0325	Gammaproteobacteria_bacterium_UWMA_0261	0
Methylococcaceae_bacterium_UWMA_0325	Gammaproteobacteria_bacterium_UWMA_0273	0
Methylococcaceae_bacterium_UWMA_0325	Gammaproteobacteria_bacterium_UWMA_0278	0
Methylococcaceae_bacterium_UWMA_0325	Gammaproteobacteria_bacterium_UWMA_0281	0
Methylococcaceae_bacterium_UWMA_0325	Gammaproteobacteria_bacterium_UWMA_0282	0
Methylococcaceae_bacterium_UWMA_0325	Gammaproteobacteria_bacterium_UWMA_0291	0
Methylococcaceae_bacterium_UWMA_0325	Gammaproteobacteria_bacterium_UWMA_0299	0
Methylococcaceae_bacterium_UWMA_0325	Gammaproteobacteria_bacterium_UWMA_0301	0
Methylococcaceae_bacterium_UWMA_0325	Gammaproteobacteria_bacterium_UWMA_0302	0
Methylococcaceae_bacterium_UWMA_0325	Gammaproteobacteria_bacterium_UWMA_0343	0
Methylococcaceae_bacterium_UWMA_0325	Gemmatimonadetes_bacterium_UWMA_0296	0
Methylococcaceae_bacterium_UWMA_0325	Gemmatimonadetes_bacterium_UWMA_0308	0
Methylococcaceae_bacterium_UWMA_0325	Gemmatimonadetes_bacterium_UWMA_0334	0
Methylococcaceae_bacterium_UWMA_0325	Gemmatimonadetes_bacterium_UWMA_0339	0
Methylococcaceae_bacterium_UWMA_0325	Henriciella_sp_UWMA_0297	0
Methylococcaceae_bacterium_UWMA_0325	Marine_Group_III_euryarchaeote_UWMA_0284	0
Methylococcaceae_bacterium_UWMA_0325	Marine_Group_III_euryarchaeote_UWMA_0340	0
Methylococcaceae_bacterium_UWMA_0325	Marine_Group_II_euryarchaeote_UWMA_0266	0
Methylococcaceae_bacterium_UWMA_0325	Marine_Group_II_euryarchaeote_UWMA_0275	0
Methylococcaceae_bacterium_UWMA_0325	Marine_Group_II_euryarchaeote_UWMA_0279	0
Methylococcaceae_bacterium_UWMA_0325	Marine_Group_II_euryarchaeote_UWMA_0283	0
Methylococcaceae_bacterium_UWMA_0325	Marine_Group_II_euryarchaeote_UWMA_0323	0
Methylococcaceae_bacterium_UWMA_0325	Marine_Group_II_euryarchaeote_UWMA_0328	0
Methylococcaceae_bacterium_UWMA_0325	Marine_Group_II_euryarchaeote_UWMA_0344	0
Methylococcaceae_bacterium_UWMA_0325	Marine_Group_II_euryarchaeote_UWMA_0350	0
Methylococcaceae_bacterium_UWMA_0325	Marine_Group_II_euryarchaeote_UWMA_0352	0
Methylococcaceae_bacterium_UWMA_0325	Marine_Group_II_euryarchaeote_UWMA_0357	0
Methylococcaceae_bacterium_UWMA_0325	Methylococcaceae_bacterium_UWMA_0327	0
Methylococcaceae_bacterium_UWMA_0325	Methylophilaceae_bacterium_UWMA_0326	0
Methylococcaceae_bacterium_UWMA_0325	Methyloprofundus_sp_UWMA_0312	0
Methylococcaceae_bacterium_UWMA_0325	Micavibrio_sp_UWMA_0310	0
Methylococcaceae_bacterium_UWMA_0325	Microbacterium_sp_UWMA_0270	0
Methylococcaceae_bacterium_UWMA_0325	Myxococcales_bacterium_UWMA_0315	0
Methylococcaceae_bacterium_UWMA_0325	Myxococcales_bacterium_UWMA_0324	0
Methylococcaceae_bacterium_UWMA_0325	Myxococcales_bacterium_UWMA_0330	0
Methylococcaceae_bacterium_UWMA_0325	Myxococcales_bacterium_UWMA_0336	0
Methylococcaceae_bacterium_UWMA_0325	Nitrosopumilus_sp_UWMA_0263	0
Methylococcaceae_bacterium_UWMA_0325	Nitrospinaceae_bacterium_UWMA_0262	0
Methylococcaceae_bacterium_UWMA_0325	Nitrospinaceae_bacterium_UWMA_0271	0
Methylococcaceae_bacterium_UWMA_0325	Nitrospinaceae_bacterium_UWMA_0356	0
Methylococcaceae_bacterium_UWMA_0325	Nitrospira_sp_UWMA_0268	0
Methylococcaceae_bacterium_UWMA_0325	Oceanospirillaceae_bacterium_UWMA_0280	0
Methylococcaceae_bacterium_UWMA_0325	Planctomycetaceae_bacterium_UWMA_0346	0
Methylococcaceae_bacterium_UWMA_0325	Planctomycetes_bacterium_UWMA_0265	0
Methylococcaceae_bacterium_UWMA_0325	Planctomycetes_bacterium_UWMA_0276	0
Methylococcaceae_bacterium_UWMA_0325	Planctomycetes_bacterium_UWMA_0294	0
Methylococcaceae_bacterium_UWMA_0325	Planctomycetes_bacterium_UWMA_0329	0
Methylococcaceae_bacterium_UWMA_0325	Planctomycetes_bacterium_UWMA_0345	0
Methylococcaceae_bacterium_UWMA_0325	Porticoccaceae_bacterium_UWMA_0313	0
Methylococcaceae_bacterium_UWMA_0325	Rhodospirillales_bacterium_UWMA_0295	0
Methylococcaceae_bacterium_UWMA_0325	Sneathiellales_bacterium_UWMA_0353	0
Methylococcaceae_bacterium_UWMA_0325	Sulfitobacter_sp_UWMA_0305	0
Methylococcaceae_bacterium_UWMA_0325	Thiotrichaceae_bacterium_UWMA_0311	0
Methylococcaceae_bacterium_UWMA_0325	Verrucomicrobiales_bacterium_UWMA_0292	0
Methylococcaceae_bacterium_UWMA_0325	Verrucomicrobiales_bacterium_UWMA_0320	0
Methylococcaceae_bacterium_UWMA_0325	Verrucomicrobiales_bacterium_UWMA_0332	0
Methylococcaceae_bacterium_UWMA_0325	candidate_division_UBP10_bacterium_UWMA_0304	0
Methylococcaceae_bacterium_UWMA_0325	candidate_division_Zixibacteria_bacterium_UWMA_0288	0
Methylococcaceae_bacterium_UWMA_0327	Acidimicrobiia_bacterium_UWMA_0303	0
Methylococcaceae_bacterium_UWMA_0327	Acidobacteria_bacterium_UWMA_0355	0
Methylococcaceae_bacterium_UWMA_0327	Alphaproteobacteria_bacterium_UWMA_0321	0
Methylococcaceae_bacterium_UWMA_0327	Bacteroidetes_bacterium_UWMA_0358	0
Methylococcaceae_bacterium_UWMA_0327	Candidatus_Handelsmanbacteria_bacterium_UWMA_0286	0
Methylococcaceae_bacterium_UWMA_0327	Candidatus_Handelsmanbacteria_bacterium_UWMA_0300	0
Methylococcaceae_bacterium_UWMA_0327	Candidatus_Lambdaproteobacteria_bacterium_UWMA_0298	0
Methylococcaceae_bacterium_UWMA_0327	Candidatus_Lambdaproteobacteria_bacterium_UWMA_0318	0
Methylococcaceae_bacterium_UWMA_0327	Candidatus_Marinimicrobia_bacterium_UWMA_0285	0
Methylococcaceae_bacterium_UWMA_0327	Candidatus_Marinimicrobia_bacterium_UWMA_0306	0
Methylococcaceae_bacterium_UWMA_0327	Candidatus_Marinimicrobia_bacterium_UWMA_0309	0
Methylococcaceae_bacterium_UWMA_0327	Candidatus_Marinimicrobia_bacterium_UWMA_0347	0
Methylococcaceae_bacterium_UWMA_0327	Candidatus_Nitrosopelagicus_sp_UWMA_0359	0
Methylococcaceae_bacterium_UWMA_0327	Candidatus_Pacearchaeota_archaeon_UWMA_0287	0
Methylococcaceae_bacterium_UWMA_0327	Candidatus_Pelagibacter_sp_UWMA_0307	0
Methylococcaceae_bacterium_UWMA_0327	Candidatus_Thioglobus_sp_UWMA_0259	0
Methylococcaceae_bacterium_UWMA_0327	Candidatus_Thioglobus_sp_UWMA_0272	0
Methylococcaceae_bacterium_UWMA_0327	Candidatus_Thioglobus_sp_UWMA_0322	0
Methylococcaceae_bacterium_UWMA_0327	Candidatus_Thioglobus_sp_UWMA_0342	0
Methylococcaceae_bacterium_UWMA_0327	Candidatus_Thioglobus_sp_UWMA_0360	0
Methylococcaceae_bacterium_UWMA_0327	Cycloclasticus_sp_UWMA_0316	0
Methylococcaceae_bacterium_UWMA_0327	Cycloclasticus_sp_UWMA_0335	0
Methylococcaceae_bacterium_UWMA_0327	Cytophagales_bacterium_UWMA_0338	0
Methylococcaceae_bacterium_UWMA_0327	Dehalococcoidia_bacterium_UWMA_0331	0
Methylococcaceae_bacterium_UWMA_0327	Dehalococcoidia_bacterium_UWMA_0337	0
Methylococcaceae_bacterium_UWMA_0327	Dehalococcoidia_bacterium_UWMA_0354	0
Methylococcaceae_bacterium_UWMA_0327	Flavobacteriaceae_bacterium_UWMA_0314	0
Methylococcaceae_bacterium_UWMA_0327	Flavobacteriaceae_bacterium_UWMA_0351	0
Methylococcaceae_bacterium_UWMA_0327	Flavobacteriales_bacterium_UWMA_0274	0
Methylococcaceae_bacterium_UWMA_0327	Flavobacteriales_bacterium_UWMA_0277	0
Methylococcaceae_bacterium_UWMA_0327	Fuerstia_sp_UWMA_0333	0
Methylococcaceae_bacterium_UWMA_0327	Gammaproteobacteria_bacterium_UWMA_0258	0
Methylococcaceae_bacterium_UWMA_0327	Gammaproteobacteria_bacterium_UWMA_0260	0
Methylococcaceae_bacterium_UWMA_0327	Gammaproteobacteria_bacterium_UWMA_0261	0
Methylococcaceae_bacterium_UWMA_0327	Gammaproteobacteria_bacterium_UWMA_0273	0
Methylococcaceae_bacterium_UWMA_0327	Gammaproteobacteria_bacterium_UWMA_0278	0
Methylococcaceae_bacterium_UWMA_0327	Gammaproteobacteria_bacterium_UWMA_0281	0
Methylococcaceae_bacterium_UWMA_0327	Gammaproteobacteria_bacterium_UWMA_0282	0
Methylococcaceae_bacterium_UWMA_0327	Gammaproteobacteria_bacterium_UWMA_0291	0
Methylococcaceae_bacterium_UWMA_0327	Gammaproteobacteria_bacterium_UWMA_0299	0
Methylococcaceae_bacterium_UWMA_0327	Gammaproteobacteria_bacterium_UWMA_0301	0
Methylococcaceae_bacterium_UWMA_0327	Gammaproteobacteria_bacterium_UWMA_0302	0
Methylococcaceae_bacterium_UWMA_0327	Gammaproteobacteria_bacterium_UWMA_0343	0
Methylococcaceae_bacterium_UWMA_0327	Gemmatimonadetes_bacterium_UWMA_0296	0
Methylococcaceae_bacterium_UWMA_0327	Gemmatimonadetes_bacterium_UWMA_0308	0
Methylococcaceae_bacterium_UWMA_0327	Gemmatimonadetes_bacterium_UWMA_0334	0
Methylococcaceae_bacterium_UWMA_0327	Gemmatimonadetes_bacterium_UWMA_0339	0
Methylococcaceae_bacterium_UWMA_0327	Henriciella_sp_UWMA_0297	0
Methylococcaceae_bacterium_UWMA_0327	Marine_Group_III_euryarchaeote_UWMA_0284	0
Methylococcaceae_bacterium_UWMA_0327	Marine_Group_III_euryarchaeote_UWMA_0340	0
Methylococcaceae_bacterium_UWMA_0327	Marine_Group_II_euryarchaeote_UWMA_0266	0
Methylococcaceae_bacterium_UWMA_0327	Marine_Group_II_euryarchaeote_UWMA_0275	0
Methylococcaceae_bacterium_UWMA_0327	Marine_Group_II_euryarchaeote_UWMA_0279	0
Methylococcaceae_bacterium_UWMA_0327	Marine_Group_II_euryarchaeote_UWMA_0283	0
Methylococcaceae_bacterium_UWMA_0327	Marine_Group_II_euryarchaeote_UWMA_0323	0
Methylococcaceae_bacterium_UWMA_0327	Marine_Group_II_euryarchaeote_UWMA_0328	0
Methylococcaceae_bacterium_UWMA_0327	Marine_Group_II_euryarchaeote_UWMA_0344	0
Methylococcaceae_bacterium_UWMA_0327	Marine_Group_II_euryarchaeote_UWMA_0350	0
Methylococcaceae_bacterium_UWMA_0327	Marine_Group_II_euryarchaeote_UWMA_0352	0
Methylococcaceae_bacterium_UWMA_0327	Marine_Group_II_euryarchaeote_UWMA_0357	0
Methylococcaceae_bacterium_UWMA_0327	Methylococcaceae_bacterium_UWMA_0325	0
Methylococcaceae_bacterium_UWMA_0327	Methylophilaceae_bacterium_UWMA_0326	0
Methylococcaceae_bacterium_UWMA_0327	Methyloprofundus_sp_UWMA_0312	0
Methylococcaceae_bacterium_UWMA_0327	Micavibrio_sp_UWMA_0310	0
Methylococcaceae_bacterium_UWMA_0327	Microbacterium_sp_UWMA_0270	0
Methylococcaceae_bacterium_UWMA_0327	Myxococcales_bacterium_UWMA_0315	0
Methylococcaceae_bacterium_UWMA_0327	Myxococcales_bacterium_UWMA_0324	0
Methylococcaceae_bacterium_UWMA_0327	Myxococcales_bacterium_UWMA_0330	0
Methylococcaceae_bacterium_UWMA_0327	Myxococcales_bacterium_UWMA_0336	0
Methylococcaceae_bacterium_UWMA_0327	Nitrosopumilus_sp_UWMA_0263	0
Methylococcaceae_bacterium_UWMA_0327	Nitrospinaceae_bacterium_UWMA_0262	0
Methylococcaceae_bacterium_UWMA_0327	Nitrospinaceae_bacterium_UWMA_0271	0
Methylococcaceae_bacterium_UWMA_0327	Nitrospinaceae_bacterium_UWMA_0356	0
Methylococcaceae_bacterium_UWMA_0327	Nitrospira_sp_UWMA_0268	0
Methylococcaceae_bacterium_UWMA_0327	Oceanospirillaceae_bacterium_UWMA_0280	0
Methylococcaceae_bacterium_UWMA_0327	Planctomycetaceae_bacterium_UWMA_0346	0
Methylococcaceae_bacterium_UWMA_0327	Planctomycetes_bacterium_UWMA_0265	0
Methylococcaceae_bacterium_UWMA_0327	Planctomycetes_bacterium_UWMA_0276	0
Methylococcaceae_bacterium_UWMA_0327	Planctomycetes_bacterium_UWMA_0294	0
Methylococcaceae_bacterium_UWMA_0327	Planctomycetes_bacterium_UWMA_0329	0
Methylococcaceae_bacterium_UWMA_0327	Planctomycetes_bacterium_UWMA_0345	0
Methylococcaceae_bacterium_UWMA_0327	Porticoccaceae_bacterium_UWMA_0313	0
Methylococcaceae_bacterium_UWMA_0327	Rhodospirillales_bacterium_UWMA_0295	0
Methylococcaceae_bacterium_UWMA_0327	Sneathiellales_bacterium_UWMA_0353	0
Methylococcaceae_bacterium_UWMA_0327	Sulfitobacter_sp_UWMA_0305	0
Methylococcaceae_bacterium_UWMA_0327	Thiotrichaceae_bacterium_UWMA_0311	0
Methylococcaceae_bacterium_UWMA_0327	Verrucomicrobiales_bacterium_UWMA_0292	0
Methylococcaceae_bacterium_UWMA_0327	Verrucomicrobiales_bacterium_UWMA_0320	0
Methylococcaceae_bacterium_UWMA_0327	Verrucomicrobiales_bacterium_UWMA_0332	0
Methylococcaceae_bacterium_UWMA_0327	candidate_division_UBP10_bacterium_UWMA_0304	0
Methylococcaceae_bacterium_UWMA_0327	candidate_division_Zixibacteria_bacterium_UWMA_0288	0
Methylococcaceae_bacterium_UWMA_0348	Acidimicrobiia_bacterium_UWMA_0264	0
Methylococcaceae_bacterium_UWMA_0348	Acidimicrobiia_bacterium_UWMA_0303	0
Methylococcaceae_bacterium_UWMA_0348	Acidimicrobiia_bacterium_UWMA_0319	0
Methylococcaceae_bacterium_UWMA_0348	Acidobacteria_bacterium_UWMA_0355	0
Methylococcaceae_bacterium_UWMA_0348	Alphaproteobacteria_bacterium_UWMA_0321	0
Methylococcaceae_bacterium_UWMA_0348	Bacteroidetes_bacterium_UWMA_0358	0
Methylococcaceae_bacterium_UWMA_0348	Candidatus_Handelsmanbacteria_bacterium_UWMA_0286	0
Methylococcaceae_bacterium_UWMA_0348	Candidatus_Handelsmanbacteria_bacterium_UWMA_0300	0
Methylococcaceae_bacterium_UWMA_0348	Candidatus_Lambdaproteobacteria_bacterium_UWMA_0298	0
Methylococcaceae_bacterium_UWMA_0348	Candidatus_Lambdaproteobacteria_bacterium_UWMA_0318	0
Methylococcaceae_bacterium_UWMA_0348	Candidatus_Marinimicrobia_bacterium_UWMA_0285	0
Methylococcaceae_bacterium_UWMA_0348	Candidatus_Marinimicrobia_bacterium_UWMA_0306	0
Methylococcaceae_bacterium_UWMA_0348	Candidatus_Marinimicrobia_bacterium_UWMA_0309	0
Methylococcaceae_bacterium_UWMA_0348	Candidatus_Marinimicrobia_bacterium_UWMA_0347	0
Methylococcaceae_bacterium_UWMA_0348	Candidatus_Nitrosopelagicus_sp_UWMA_0359	0
Methylococcaceae_bacterium_UWMA_0348	Candidatus_Pacearchaeota_archaeon_UWMA_0287	0
Methylococcaceae_bacterium_UWMA_0348	Candidatus_Pelagibacter_sp_UWMA_0307	0
Methylococcaceae_bacterium_UWMA_0348	Candidatus_Thioglobus_sp_UWMA_0259	0
Methylococcaceae_bacterium_UWMA_0348	Candidatus_Thioglobus_sp_UWMA_0272	0
Methylococcaceae_bacterium_UWMA_0348	Candidatus_Thioglobus_sp_UWMA_0322	0
Methylococcaceae_bacterium_UWMA_0348	Candidatus_Thioglobus_sp_UWMA_0342	0
Methylococcaceae_bacterium_UWMA_0348	Candidatus_Thioglobus_sp_UWMA_0360	0
Methylococcaceae_bacterium_UWMA_0348	Cycloclasticus_sp_UWMA_0316	0
Methylococcaceae_bacterium_UWMA_0348	Cycloclasticus_sp_UWMA_0335	0
Methylococcaceae_bacterium_UWMA_0348	Cytophagales_bacterium_UWMA_0338	0
Methylococcaceae_bacterium_UWMA_0348	Dehalococcoidia_bacterium_UWMA_0267	0
Methylococcaceae_bacterium_UWMA_0348	Dehalococcoidia_bacterium_UWMA_0331	0
Methylococcaceae_bacterium_UWMA_0348	Dehalococcoidia_bacterium_UWMA_0337	0
Methylococcaceae_bacterium_UWMA_0348	Dehalococcoidia_bacterium_UWMA_0354	0
Methylococcaceae_bacterium_UWMA_0348	Flavobacteriaceae_bacterium_UWMA_0314	0
Methylococcaceae_bacterium_UWMA_0348	Flavobacteriaceae_bacterium_UWMA_0351	0
Methylococcaceae_bacterium_UWMA_0348	Flavobacteriales_bacterium_UWMA_0274	0
Methylococcaceae_bacterium_UWMA_0348	Flavobacteriales_bacterium_UWMA_0277	0
Methylococcaceae_bacterium_UWMA_0348	Flavobacteriales_bacterium_UWMA_0289	0
Methylococcaceae_bacterium_UWMA_0348	Fuerstia_sp_UWMA_0333	0
Methylococcaceae_bacterium_UWMA_0348	Gammaproteobacteria_bacterium_UWMA_0258	0
Methylococcaceae_bacterium_UWMA_0348	Gammaproteobacteria_bacterium_UWMA_0260	0
Methylococcaceae_bacterium_UWMA_0348	Gammaproteobacteria_bacterium_UWMA_0261	0
Methylococcaceae_bacterium_UWMA_0348	Gammaproteobacteria_bacterium_UWMA_0273	0
Methylococcaceae_bacterium_UWMA_0348	Gammaproteobacteria_bacterium_UWMA_0278	0
Methylococcaceae_bacterium_UWMA_0348	Gammaproteobacteria_bacterium_UWMA_0281	0
Methylococcaceae_bacterium_UWMA_0348	Gammaproteobacteria_bacterium_UWMA_0282	0
Methylococcaceae_bacterium_UWMA_0348	Gammaproteobacteria_bacterium_UWMA_0291	0
Methylococcaceae_bacterium_UWMA_0348	Gammaproteobacteria_bacterium_UWMA_0299	0
Methylococcaceae_bacterium_UWMA_0348	Gammaproteobacteria_bacterium_UWMA_0301	0
Methylococcaceae_bacterium_UWMA_0348	Gammaproteobacteria_bacterium_UWMA_0302	0
Methylococcaceae_bacterium_UWMA_0348	Gammaproteobacteria_bacterium_UWMA_0343	0
Methylococcaceae_bacterium_UWMA_0348	Gemmatimonadetes_bacterium_UWMA_0296	0
Methylococcaceae_bacterium_UWMA_0348	Gemmatimonadetes_bacterium_UWMA_0308	0
Methylococcaceae_bacterium_UWMA_0348	Gemmatimonadetes_bacterium_UWMA_0334	0
Methylococcaceae_bacterium_UWMA_0348	Gemmatimonadetes_bacterium_UWMA_0339	0
Methylococcaceae_bacterium_UWMA_0348	Henriciella_sp_UWMA_0297	0
Methylococcaceae_bacterium_UWMA_0348	Marine_Group_III_euryarchaeote_UWMA_0284	0
Methylococcaceae_bacterium_UWMA_0348	Marine_Group_III_euryarchaeote_UWMA_0340	0
Methylococcaceae_bacterium_UWMA_0348	Marine_Group_II_euryarchaeote_UWMA_0266	0
Methylococcaceae_bacterium_UWMA_0348	Marine_Group_II_euryarchaeote_UWMA_0275	0
Methylococcaceae_bacterium_UWMA_0348	Marine_Group_II_euryarchaeote_UWMA_0279	0
Methylococcaceae_bacterium_UWMA_0348	Marine_Group_II_euryarchaeote_UWMA_0283	0
Methylococcaceae_bacterium_UWMA_0348	Marine_Group_II_euryarchaeote_UWMA_0323	0
Methylococcaceae_bacterium_UWMA_0348	Marine_Group_II_euryarchaeote_UWMA_0328	0
Methylococcaceae_bacterium_UWMA_0348	Marine_Group_II_euryarchaeote_UWMA_0344	0
Methylococcaceae_bacterium_UWMA_0348	Marine_Group_II_euryarchaeote_UWMA_0350	0
Methylococcaceae_bacterium_UWMA_0348	Marine_Group_II_euryarchaeote_UWMA_0352	0
Methylococcaceae_bacterium_UWMA_0348	Marine_Group_II_euryarchaeote_UWMA_0357	0
Methylococcaceae_bacterium_UWMA_0348	Methylococcaceae_bacterium_UWMA_0325	0
Methylococcaceae_bacterium_UWMA_0348	Methylococcaceae_bacterium_UWMA_0327	0
Methylococcaceae_bacterium_UWMA_0348	Methylophilaceae_bacterium_UWMA_0326	0
Methylococcaceae_bacterium_UWMA_0348	Methyloprofundus_sp_UWMA_0312	0
Methylococcaceae_bacterium_UWMA_0348	Micavibrio_sp_UWMA_0310	0
Methylococcaceae_bacterium_UWMA_0348	Microbacterium_sp_UWMA_0270	0
Methylococcaceae_bacterium_UWMA_0348	Myxococcales_bacterium_UWMA_0315	0
Methylococcaceae_bacterium_UWMA_0348	Myxococcales_bacterium_UWMA_0324	0
Methylococcaceae_bacterium_UWMA_0348	Myxococcales_bacterium_UWMA_0330	0
Methylococcaceae_bacterium_UWMA_0348	Myxococcales_bacterium_UWMA_0336	0
Methylococcaceae_bacterium_UWMA_0348	Nitrosopumilus_sp_UWMA_0263	0
Methylococcaceae_bacterium_UWMA_0348	Nitrospinaceae_bacterium_UWMA_0262	0
Methylococcaceae_bacterium_UWMA_0348	Nitrospinaceae_bacterium_UWMA_0271	0
Methylococcaceae_bacterium_UWMA_0348	Nitrospinaceae_bacterium_UWMA_0356	0
Methylococcaceae_bacterium_UWMA_0348	Nitrospira_sp_UWMA_0268	0
Methylococcaceae_bacterium_UWMA_0348	Oceanospirillaceae_bacterium_UWMA_0280	0
Methylococcaceae_bacterium_UWMA_0348	Planctomycetaceae_bacterium_UWMA_0346	0
Methylococcaceae_bacterium_UWMA_0348	Planctomycetes_bacterium_UWMA_0265	0
Methylococcaceae_bacterium_UWMA_0348	Planctomycetes_bacterium_UWMA_0276	0
Methylococcaceae_bacterium_UWMA_0348	Planctomycetes_bacterium_UWMA_0294	0
Methylococcaceae_bacterium_UWMA_0348	Planctomycetes_bacterium_UWMA_0329	0
Methylococcaceae_bacterium_UWMA_0348	Planctomycetes_bacterium_UWMA_0345	0
Methylococcaceae_bacterium_UWMA_0348	Porticoccaceae_bacterium_UWMA_0313	0
Methylococcaceae_bacterium_UWMA_0348	Rhodospirillales_bacterium_UWMA_0295	0
Methylococcaceae_bacterium_UWMA_0348	Sneathiellales_bacterium_UWMA_0353	0
Methylococcaceae_bacterium_UWMA_0348	Sulfitobacter_sp_UWMA_0305	0
Methylococcaceae_bacterium_UWMA_0348	Thiotrichaceae_bacterium_UWMA_0311	0
Methylococcaceae_bacterium_UWMA_0348	Verrucomicrobiales_bacterium_UWMA_0292	0
Methylococcaceae_bacterium_UWMA_0348	Verrucomicrobiales_bacterium_UWMA_0320	0
Methylococcaceae_bacterium_UWMA_0348	Verrucomicrobiales_bacterium_UWMA_0332	0
Methylococcaceae_bacterium_UWMA_0348	candidate_division_UBP10_bacterium_UWMA_0304	0
Methylococcaceae_bacterium_UWMA_0348	candidate_division_Zixibacteria_bacterium_UWMA_0288	0
Methylophilaceae_bacterium_UWMA_0326	Acidimicrobiia_bacterium_UWMA_0264	0
Methylophilaceae_bacterium_UWMA_0326	Acidimicrobiia_bacterium_UWMA_0303	0
Methylophilaceae_bacterium_UWMA_0326	Acidimicrobiia_bacterium_UWMA_0319	0
Methylophilaceae_bacterium_UWMA_0326	Acidobacteria_bacterium_UWMA_0355	0
Methylophilaceae_bacterium_UWMA_0326	Alphaproteobacteria_bacterium_UWMA_0321	0
Methylophilaceae_bacterium_UWMA_0326	Bacteroidetes_bacterium_UWMA_0293	0
Methylophilaceae_bacterium_UWMA_0326	Bacteroidetes_bacterium_UWMA_0358	0
Methylophilaceae_bacterium_UWMA_0326	Candidatus_Handelsmanbacteria_bacterium_UWMA_0286	0
Methylophilaceae_bacterium_UWMA_0326	Candidatus_Handelsmanbacteria_bacterium_UWMA_0300	0
Methylophilaceae_bacterium_UWMA_0326	Candidatus_Lambdaproteobacteria_bacterium_UWMA_0298	0
Methylophilaceae_bacterium_UWMA_0326	Candidatus_Lambdaproteobacteria_bacterium_UWMA_0318	0
Methylophilaceae_bacterium_UWMA_0326	Candidatus_Marinimicrobia_bacterium_UWMA_0285	0
Methylophilaceae_bacterium_UWMA_0326	Candidatus_Marinimicrobia_bacterium_UWMA_0306	0
Methylophilaceae_bacterium_UWMA_0326	Candidatus_Marinimicrobia_bacterium_UWMA_0309	0
Methylophilaceae_bacterium_UWMA_0326	Candidatus_Marinimicrobia_bacterium_UWMA_0347	0
Methylophilaceae_bacterium_UWMA_0326	Candidatus_Nitrosopelagicus_sp_UWMA_0359	0
Methylophilaceae_bacterium_UWMA_0326	Candidatus_Pacearchaeota_archaeon_UWMA_0287	0
Methylophilaceae_bacterium_UWMA_0326	Candidatus_Pelagibacter_sp_UWMA_0307	0
Methylophilaceae_bacterium_UWMA_0326	Candidatus_Thioglobus_sp_UWMA_0259	0
Methylophilaceae_bacterium_UWMA_0326	Candidatus_Thioglobus_sp_UWMA_0272	0
Methylophilaceae_bacterium_UWMA_0326	Candidatus_Thioglobus_sp_UWMA_0322	0
Methylophilaceae_bacterium_UWMA_0326	Candidatus_Thioglobus_sp_UWMA_0342	0
Methylophilaceae_bacterium_UWMA_0326	Candidatus_Thioglobus_sp_UWMA_0360	0
Methylophilaceae_bacterium_UWMA_0326	Cycloclasticus_sp_UWMA_0316	0
Methylophilaceae_bacterium_UWMA_0326	Cycloclasticus_sp_UWMA_0335	0
Methylophilaceae_bacterium_UWMA_0326	Cytophagales_bacterium_UWMA_0338	0
Methylophilaceae_bacterium_UWMA_0326	Dehalococcoidia_bacterium_UWMA_0267	0
Methylophilaceae_bacterium_UWMA_0326	Dehalococcoidia_bacterium_UWMA_0331	0
Methylophilaceae_bacterium_UWMA_0326	Dehalococcoidia_bacterium_UWMA_0337	0
Methylophilaceae_bacterium_UWMA_0326	Dehalococcoidia_bacterium_UWMA_0354	0
Methylophilaceae_bacterium_UWMA_0326	Flavobacteriaceae_bacterium_UWMA_0314	0
Methylophilaceae_bacterium_UWMA_0326	Flavobacteriaceae_bacterium_UWMA_0351	0
Methylophilaceae_bacterium_UWMA_0326	Flavobacteriales_bacterium_UWMA_0274	0
Methylophilaceae_bacterium_UWMA_0326	Flavobacteriales_bacterium_UWMA_0277	0
Methylophilaceae_bacterium_UWMA_0326	Flavobacteriales_bacterium_UWMA_0289	0
Methylophilaceae_bacterium_UWMA_0326	Fuerstia_sp_UWMA_0333	0
Methylophilaceae_bacterium_UWMA_0326	Gammaproteobacteria_bacterium_UWMA_0258	0
Methylophilaceae_bacterium_UWMA_0326	Gammaproteobacteria_bacterium_UWMA_0260	0
Methylophilaceae_bacterium_UWMA_0326	Gammaproteobacteria_bacterium_UWMA_0261	0
Methylophilaceae_bacterium_UWMA_0326	Gammaproteobacteria_bacterium_UWMA_0273	0
Methylophilaceae_bacterium_UWMA_0326	Gammaproteobacteria_bacterium_UWMA_0278	0
Methylophilaceae_bacterium_UWMA_0326	Gammaproteobacteria_bacterium_UWMA_0281	0
Methylophilaceae_bacterium_UWMA_0326	Gammaproteobacteria_bacterium_UWMA_0282	0
Methylophilaceae_bacterium_UWMA_0326	Gammaproteobacteria_bacterium_UWMA_0291	0
Methylophilaceae_bacterium_UWMA_0326	Gammaproteobacteria_bacterium_UWMA_0299	0
Methylophilaceae_bacterium_UWMA_0326	Gammaproteobacteria_bacterium_UWMA_0301	0
Methylophilaceae_bacterium_UWMA_0326	Gammaproteobacteria_bacterium_UWMA_0302	0
Methylophilaceae_bacterium_UWMA_0326	Gammaproteobacteria_bacterium_UWMA_0343	0
Methylophilaceae_bacterium_UWMA_0326	Gemmatimonadetes_bacterium_UWMA_0296	0
Methylophilaceae_bacterium_UWMA_0326	Gemmatimonadetes_bacterium_UWMA_0308	0
Methylophilaceae_bacterium_UWMA_0326	Gemmatimonadetes_bacterium_UWMA_0334	0
Methylophilaceae_bacterium_UWMA_0326	Gemmatimonadetes_bacterium_UWMA_0339	0
Methylophilaceae_bacterium_UWMA_0326	Henriciella_sp_UWMA_0297	0
Methylophilaceae_bacterium_UWMA_0326	Marine_Group_III_euryarchaeote_UWMA_0284	0
Methylophilaceae_bacterium_UWMA_0326	Marine_Group_III_euryarchaeote_UWMA_0340	0
Methylophilaceae_bacterium_UWMA_0326	Marine_Group_II_euryarchaeote_UWMA_0266	0
Methylophilaceae_bacterium_UWMA_0326	Marine_Group_II_euryarchaeote_UWMA_0275	0
Methylophilaceae_bacterium_UWMA_0326	Marine_Group_II_euryarchaeote_UWMA_0279	0
Methylophilaceae_bacterium_UWMA_0326	Marine_Group_II_euryarchaeote_UWMA_0283	0
Methylophilaceae_bacterium_UWMA_0326	Marine_Group_II_euryarchaeote_UWMA_0323	0
Methylophilaceae_bacterium_UWMA_0326	Marine_Group_II_euryarchaeote_UWMA_0328	0
Methylophilaceae_bacterium_UWMA_0326	Marine_Group_II_euryarchaeote_UWMA_0344	0
Methylophilaceae_bacterium_UWMA_0326	Marine_Group_II_euryarchaeote_UWMA_0350	0
Methylophilaceae_bacterium_UWMA_0326	Marine_Group_II_euryarchaeote_UWMA_0352	0
Methylophilaceae_bacterium_UWMA_0326	Marine_Group_II_euryarchaeote_UWMA_0357	0
Methylophilaceae_bacterium_UWMA_0326	Methylococcaceae_bacterium_UWMA_0325	0
Methylophilaceae_bacterium_UWMA_0326	Methylococcaceae_bacterium_UWMA_0327	0
Methylophilaceae_bacterium_UWMA_0326	Methylococcaceae_bacterium_UWMA_0348	0
Methylophilaceae_bacterium_UWMA_0326	Methyloprofundus_sp_UWMA_0312	0
Methylophilaceae_bacterium_UWMA_0326	Micavibrio_sp_UWMA_0310	0
Methylophilaceae_bacterium_UWMA_0326	Microbacterium_sp_UWMA_0270	0
Methylophilaceae_bacterium_UWMA_0326	Myxococcales_bacterium_UWMA_0315	0
Methylophilaceae_bacterium_UWMA_0326	Myxococcales_bacterium_UWMA_0324	0
Methylophilaceae_bacterium_UWMA_0326	Myxococcales_bacterium_UWMA_0330	0
Methylophilaceae_bacterium_UWMA_0326	Myxococcales_bacterium_UWMA_0336	0
Methylophilaceae_bacterium_UWMA_0326	Nitrosopumilus_sp_UWMA_0263	0
Methylophilaceae_bacterium_UWMA_0326	Nitrospinaceae_bacterium_UWMA_0262	0
Methylophilaceae_bacterium_UWMA_0326	Nitrospinaceae_bacterium_UWMA_0271	0
Methylophilaceae_bacterium_UWMA_0326	Nitrospinaceae_bacterium_UWMA_0356	0
Methylophilaceae_bacterium_UWMA_0326	Nitrospira_sp_UWMA_0268	0
Methylophilaceae_bacterium_UWMA_0326	Oceanospirillaceae_bacterium_UWMA_0280	0
Methylophilaceae_bacterium_UWMA_0326	Planctomycetaceae_bacterium_UWMA_0346	0
Methylophilaceae_bacterium_UWMA_0326	Planctomycetes_bacterium_UWMA_0265	0
Methylophilaceae_bacterium_UWMA_0326	Planctomycetes_bacterium_UWMA_0276	0
Methylophilaceae_bacterium_UWMA_0326	Planctomycetes_bacterium_UWMA_0294	0
Methylophilaceae_bacterium_UWMA_0326	Planctomycetes_bacterium_UWMA_0329	0
Methylophilaceae_bacterium_UWMA_0326	Planctomycetes_bacterium_UWMA_0345	0
Methylophilaceae_bacterium_UWMA_0326	Porticoccaceae_bacterium_UWMA_0313	0
Methylophilaceae_bacterium_UWMA_0326	Rhodospirillales_bacterium_UWMA_0295	0
Methylophilaceae_bacterium_UWMA_0326	Sneathiellales_bacterium_UWMA_0353	0
Methylophilaceae_bacterium_UWMA_0326	Sulfitobacter_sp_UWMA_0305	0
Methylophilaceae_bacterium_UWMA_0326	Thiotrichaceae_bacterium_UWMA_0311	0
Methylophilaceae_bacterium_UWMA_0326	Verrucomicrobiales_bacterium_UWMA_0292	0
Methylophilaceae_bacterium_UWMA_0326	Verrucomicrobiales_bacterium_UWMA_0320	0
Methylophilaceae_bacterium_UWMA_0326	Verrucomicrobiales_bacterium_UWMA_0332	0
Methylophilaceae_bacterium_UWMA_0326	candidate_division_UBP10_bacterium_UWMA_0304	0
Methylophilaceae_bacterium_UWMA_0326	candidate_division_Zixibacteria_bacterium_UWMA_0288	0
Methyloprofundus_sp_UWMA_0312	Acidimicrobiia_bacterium_UWMA_0303	0
Methyloprofundus_sp_UWMA_0312	Acidobacteria_bacterium_UWMA_0355	0
Methyloprofundus_sp_UWMA_0312	Alphaproteobacteria_bacterium_UWMA_0321	0
Methyloprofundus_sp_UWMA_0312	Bacteroidetes_bacterium_UWMA_0293	0
Methyloprofundus_sp_UWMA_0312	Bacteroidetes_bacterium_UWMA_0358	0
Methyloprofundus_sp_UWMA_0312	Candidatus_Handelsmanbacteria_bacterium_UWMA_0286	0
Methyloprofundus_sp_UWMA_0312	Candidatus_Handelsmanbacteria_bacterium_UWMA_0300	0
Methyloprofundus_sp_UWMA_0312	Candidatus_Lambdaproteobacteria_bacterium_UWMA_0298	0
Methyloprofundus_sp_UWMA_0312	Candidatus_Lambdaproteobacteria_bacterium_UWMA_0318	0
Methyloprofundus_sp_UWMA_0312	Candidatus_Marinimicrobia_bacterium_UWMA_0285	0
Methyloprofundus_sp_UWMA_0312	Candidatus_Marinimicrobia_bacterium_UWMA_0306	0
Methyloprofundus_sp_UWMA_0312	Candidatus_Marinimicrobia_bacterium_UWMA_0309	0
Methyloprofundus_sp_UWMA_0312	Candidatus_Marinimicrobia_bacterium_UWMA_0347	0
Methyloprofundus_sp_UWMA_0312	Candidatus_Nitrosopelagicus_sp_UWMA_0359	0
Methyloprofundus_sp_UWMA_0312	Candidatus_Pacearchaeota_archaeon_UWMA_0287	0
Methyloprofundus_sp_UWMA_0312	Candidatus_Pelagibacter_sp_UWMA_0307	0
Methyloprofundus_sp_UWMA_0312	Candidatus_Thioglobus_sp_UWMA_0259	0
Methyloprofundus_sp_UWMA_0312	Candidatus_Thioglobus_sp_UWMA_0272	0
Methyloprofundus_sp_UWMA_0312	Candidatus_Thioglobus_sp_UWMA_0322	0
Methyloprofundus_sp_UWMA_0312	Candidatus_Thioglobus_sp_UWMA_0342	0
Methyloprofundus_sp_UWMA_0312	Candidatus_Thioglobus_sp_UWMA_0360	0
Methyloprofundus_sp_UWMA_0312	Cycloclasticus_sp_UWMA_0316	0
Methyloprofundus_sp_UWMA_0312	Cycloclasticus_sp_UWMA_0335	0
Methyloprofundus_sp_UWMA_0312	Cytophagales_bacterium_UWMA_0338	0
Methyloprofundus_sp_UWMA_0312	Dehalococcoidia_bacterium_UWMA_0331	0
Methyloprofundus_sp_UWMA_0312	Dehalococcoidia_bacterium_UWMA_0337	0
Methyloprofundus_sp_UWMA_0312	Dehalococcoidia_bacterium_UWMA_0354	0
Methyloprofundus_sp_UWMA_0312	Flavobacteriaceae_bacterium_UWMA_0314	0
Methyloprofundus_sp_UWMA_0312	Flavobacteriaceae_bacterium_UWMA_0351	0
Methyloprofundus_sp_UWMA_0312	Flavobacteriales_bacterium_UWMA_0274	0
Methyloprofundus_sp_UWMA_0312	Flavobacteriales_bacterium_UWMA_0277	0
Methyloprofundus_sp_UWMA_0312	Fuerstia_sp_UWMA_0333	0
Methyloprofundus_sp_UWMA_0312	Gammaproteobacteria_bacterium_UWMA_0258	0
Methyloprofundus_sp_UWMA_0312	Gammaproteobacteria_bacterium_UWMA_0260	0
Methyloprofundus_sp_UWMA_0312	Gammaproteobacteria_bacterium_UWMA_0261	0
Methyloprofundus_sp_UWMA_0312	Gammaproteobacteria_bacterium_UWMA_0273	0
Methyloprofundus_sp_UWMA_0312	Gammaproteobacteria_bacterium_UWMA_0278	0
Methyloprofundus_sp_UWMA_0312	Gammaproteobacteria_bacterium_UWMA_0281	0
Methyloprofundus_sp_UWMA_0312	Gammaproteobacteria_bacterium_UWMA_0282	0
Methyloprofundus_sp_UWMA_0312	Gammaproteobacteria_bacterium_UWMA_0291	0
Methyloprofundus_sp_UWMA_0312	Gammaproteobacteria_bacterium_UWMA_0299	0
Methyloprofundus_sp_UWMA_0312	Gammaproteobacteria_bacterium_UWMA_0301	0
Methyloprofundus_sp_UWMA_0312	Gammaproteobacteria_bacterium_UWMA_0302	0
Methyloprofundus_sp_UWMA_0312	Gammaproteobacteria_bacterium_UWMA_0343	0
Methyloprofundus_sp_UWMA_0312	Gemmatimonadetes_bacterium_UWMA_0296	0
Methyloprofundus_sp_UWMA_0312	Gemmatimonadetes_bacterium_UWMA_0308	0
Methyloprofundus_sp_UWMA_0312	Gemmatimonadetes_bacterium_UWMA_0334	0
Methyloprofundus_sp_UWMA_0312	Gemmatimonadetes_bacterium_UWMA_0339	0
Methyloprofundus_sp_UWMA_0312	Henriciella_sp_UWMA_0297	0
Methyloprofundus_sp_UWMA_0312	Marine_Group_III_euryarchaeote_UWMA_0284	0
Methyloprofundus_sp_UWMA_0312	Marine_Group_III_euryarchaeote_UWMA_0340	0
Methyloprofundus_sp_UWMA_0312	Marine_Group_II_euryarchaeote_UWMA_0266	0
Methyloprofundus_sp_UWMA_0312	Marine_Group_II_euryarchaeote_UWMA_0275	0
Methyloprofundus_sp_UWMA_0312	Marine_Group_II_euryarchaeote_UWMA_0279	0
Methyloprofundus_sp_UWMA_0312	Marine_Group_II_euryarchaeote_UWMA_0283	0
Methyloprofundus_sp_UWMA_0312	Marine_Group_II_euryarchaeote_UWMA_0323	0
Methyloprofundus_sp_UWMA_0312	Marine_Group_II_euryarchaeote_UWMA_0328	0
Methyloprofundus_sp_UWMA_0312	Marine_Group_II_euryarchaeote_UWMA_0344	0
Methyloprofundus_sp_UWMA_0312	Marine_Group_II_euryarchaeote_UWMA_0350	0
Methyloprofundus_sp_UWMA_0312	Marine_Group_II_euryarchaeote_UWMA_0352	0
Methyloprofundus_sp_UWMA_0312	Marine_Group_II_euryarchaeote_UWMA_0357	0
Methyloprofundus_sp_UWMA_0312	Methylococcaceae_bacterium_UWMA_0325	0
Methyloprofundus_sp_UWMA_0312	Methylococcaceae_bacterium_UWMA_0327	0
Methyloprofundus_sp_UWMA_0312	Methylophilaceae_bacterium_UWMA_0326	0
Methyloprofundus_sp_UWMA_0312	Micavibrio_sp_UWMA_0310	0
Methyloprofundus_sp_UWMA_0312	Microbacterium_sp_UWMA_0270	0
Methyloprofundus_sp_UWMA_0312	Myxococcales_bacterium_UWMA_0315	0
Methyloprofundus_sp_UWMA_0312	Myxococcales_bacterium_UWMA_0324	0
Methyloprofundus_sp_UWMA_0312	Myxococcales_bacterium_UWMA_0330	0
Methyloprofundus_sp_UWMA_0312	Myxococcales_bacterium_UWMA_0336	0
Methyloprofundus_sp_UWMA_0312	Nitrosopumilus_sp_UWMA_0263	0
Methyloprofundus_sp_UWMA_0312	Nitrospinaceae_bacterium_UWMA_0262	0
Methyloprofundus_sp_UWMA_0312	Nitrospinaceae_bacterium_UWMA_0271	0
Methyloprofundus_sp_UWMA_0312	Nitrospinaceae_bacterium_UWMA_0356	0
Methyloprofundus_sp_UWMA_0312	Nitrospira_sp_UWMA_0268	0
Methyloprofundus_sp_UWMA_0312	Oceanospirillaceae_bacterium_UWMA_0280	0
Methyloprofundus_sp_UWMA_0312	Planctomycetaceae_bacterium_UWMA_0346	0
Methyloprofundus_sp_UWMA_0312	Planctomycetes_bacterium_UWMA_0265	0
Methyloprofundus_sp_UWMA_0312	Planctomycetes_bacterium_UWMA_0276	0
Methyloprofundus_sp_UWMA_0312	Planctomycetes_bacterium_UWMA_0294	0
Methyloprofundus_sp_UWMA_0312	Planctomycetes_bacterium_UWMA_0329	0
Methyloprofundus_sp_UWMA_0312	Planctomycetes_bacterium_UWMA_0345	0
Methyloprofundus_sp_UWMA_0312	Porticoccaceae_bacterium_UWMA_0313	0
Methyloprofundus_sp_UWMA_0312	Rhodospirillales_bacterium_UWMA_0295	0
Methyloprofundus_sp_UWMA_0312	Sneathiellales_bacterium_UWMA_0353	0
Methyloprofundus_sp_UWMA_0312	Sulfitobacter_sp_UWMA_0305	0
Methyloprofundus_sp_UWMA_0312	Thiotrichaceae_bacterium_UWMA_0311	0
Methyloprofundus_sp_UWMA_0312	Verrucomicrobiales_bacterium_UWMA_0292	0
Methyloprofundus_sp_UWMA_0312	Verrucomicrobiales_bacterium_UWMA_0320	0
Methyloprofundus_sp_UWMA_0312	Verrucomicrobiales_bacterium_UWMA_0332	0
Methyloprofundus_sp_UWMA_0312	candidate_division_UBP10_bacterium_UWMA_0304	0
Methyloprofundus_sp_UWMA_0312	candidate_division_Zixibacteria_bacterium_UWMA_0288	0
Micavibrio_sp_UWMA_0310	Acidimicrobiia_bacterium_UWMA_0303	0
Micavibrio_sp_UWMA_0310	Acidobacteria_bacterium_UWMA_0355	0
Micavibrio_sp_UWMA_0310	Alphaproteobacteria_bacterium_UWMA_0321	0
Micavibrio_sp_UWMA_0310	Bacteroidetes_bacterium_UWMA_0293	0
Micavibrio_sp_UWMA_0310	Candidatus_Handelsmanbacteria_bacterium_UWMA_0286	0
Micavibrio_sp_UWMA_0310	Candidatus_Handelsmanbacteria_bacterium_UWMA_0300	0
Micavibrio_sp_UWMA_0310	Candidatus_Lambdaproteobacteria_bacterium_UWMA_0318	0
Micavibrio_sp_UWMA_0310	Candidatus_Marinimicrobia_bacterium_UWMA_0285	0
Micavibrio_sp_UWMA_0310	Candidatus_Marinimicrobia_bacterium_UWMA_0306	0
Micavibrio_sp_UWMA_0310	Candidatus_Marinimicrobia_bacterium_UWMA_0347	0
Micavibrio_sp_UWMA_0310	Candidatus_Pacearchaeota_archaeon_UWMA_0287	0
Micavibrio_sp_UWMA_0310	Candidatus_Pelagibacter_sp_UWMA_0307	0
Micavibrio_sp_UWMA_0310	Candidatus_Thioglobus_sp_UWMA_0342	0
Micavibrio_sp_UWMA_0310	Candidatus_Thioglobus_sp_UWMA_0360	0
Micavibrio_sp_UWMA_0310	Cycloclasticus_sp_UWMA_0335	0
Micavibrio_sp_UWMA_0310	Cytophagales_bacterium_UWMA_0338	0
Micavibrio_sp_UWMA_0310	Dehalococcoidia_bacterium_UWMA_0267	0
Micavibrio_sp_UWMA_0310	Dehalococcoidia_bacterium_UWMA_0331	0
Micavibrio_sp_UWMA_0310	Dehalococcoidia_bacterium_UWMA_0337	0
Micavibrio_sp_UWMA_0310	Dehalococcoidia_bacterium_UWMA_0354	0
Micavibrio_sp_UWMA_0310	Flavobacteriales_bacterium_UWMA_0277	0
Micavibrio_sp_UWMA_0310	Fuerstia_sp_UWMA_0333	0
Micavibrio_sp_UWMA_0310	Gammaproteobacteria_bacterium_UWMA_0260	0
Micavibrio_sp_UWMA_0310	Gammaproteobacteria_bacterium_UWMA_0261	0
Micavibrio_sp_UWMA_0310	Gammaproteobacteria_bacterium_UWMA_0278	0
Micavibrio_sp_UWMA_0310	Gammaproteobacteria_bacterium_UWMA_0281	0
Micavibrio_sp_UWMA_0310	Gammaproteobacteria_bacterium_UWMA_0282	0
Micavibrio_sp_UWMA_0310	Gammaproteobacteria_bacterium_UWMA_0301	0
Micavibrio_sp_UWMA_0310	Gammaproteobacteria_bacterium_UWMA_0343	0
Micavibrio_sp_UWMA_0310	Gemmatimonadetes_bacterium_UWMA_0308	0
Micavibrio_sp_UWMA_0310	Gemmatimonadetes_bacterium_UWMA_0339	0
Micavibrio_sp_UWMA_0310	Marine_Group_III_euryarchaeote_UWMA_0284	0
Micavibrio_sp_UWMA_0310	Marine_Group_III_euryarchaeote_UWMA_0340	0
Micavibrio_sp_UWMA_0310	Marine_Group_II_euryarchaeote_UWMA_0266	0
Micavibrio_sp_UWMA_0310	Marine_Group_II_euryarchaeote_UWMA_0275	0
Micavibrio_sp_UWMA_0310	Marine_Group_II_euryarchaeote_UWMA_0279	0
Micavibrio_sp_UWMA_0310	Marine_Group_II_euryarchaeote_UWMA_0283	0
Micavibrio_sp_UWMA_0310	Marine_Group_II_euryarchaeote_UWMA_0323	0
Micavibrio_sp_UWMA_0310	Marine_Group_II_euryarchaeote_UWMA_0328	0
Micavibrio_sp_UWMA_0310	Marine_Group_II_euryarchaeote_UWMA_0344	0
Micavibrio_sp_UWMA_0310	Marine_Group_II_euryarchaeote_UWMA_0350	0
Micavibrio_sp_UWMA_0310	Marine_Group_II_euryarchaeote_UWMA_0352	0
Micavibrio_sp_UWMA_0310	Marine_Group_II_euryarchaeote_UWMA_0357	0
Micavibrio_sp_UWMA_0310	Methylophilaceae_bacterium_UWMA_0326	0
Micavibrio_sp_UWMA_0310	Microbacterium_sp_UWMA_0270	0
Micavibrio_sp_UWMA_0310	Myxococcales_bacterium_UWMA_0324	0
Micavibrio_sp_UWMA_0310	Nitrosopumilus_sp_UWMA_0263	0
Micavibrio_sp_UWMA_0310	Nitrospinaceae_bacterium_UWMA_0262	0
Micavibrio_sp_UWMA_0310	Planctomycetes_bacterium_UWMA_0265	0
Micavibrio_sp_UWMA_0310	Planctomycetes_bacterium_UWMA_0276	0
Micavibrio_sp_UWMA_0310	Planctomycetes_bacterium_UWMA_0329	0
Micavibrio_sp_UWMA_0310	Sulfitobacter_sp_UWMA_0305	0
Micavibrio_sp_UWMA_0310	Verrucomicrobiales_bacterium_UWMA_0292	0
Micavibrio_sp_UWMA_0310	Verrucomicrobiales_bacterium_UWMA_0332	0
Micavibrio_sp_UWMA_0310	candidate_division_Zixibacteria_bacterium_UWMA_0288	0
Microbacterium_sp_UWMA_0270	Acidimicrobiia_bacterium_UWMA_0264	0
Microbacterium_sp_UWMA_0270	Acidimicrobiia_bacterium_UWMA_0303	0
Microbacterium_sp_UWMA_0270	Acidimicrobiia_bacterium_UWMA_0319	0
Microbacterium_sp_UWMA_0270	Acidobacteria_bacterium_UWMA_0355	0
Microbacterium_sp_UWMA_0270	Alphaproteobacteria_bacterium_UWMA_0321	0
Microbacterium_sp_UWMA_0270	Bacteroidetes_bacterium_UWMA_0293	0
Microbacterium_sp_UWMA_0270	Bacteroidetes_bacterium_UWMA_0358	0
Microbacterium_sp_UWMA_0270	Candidatus_Handelsmanbacteria_bacterium_UWMA_0286	0
Microbacterium_sp_UWMA_0270	Candidatus_Handelsmanbacteria_bacterium_UWMA_0300	0
Microbacterium_sp_UWMA_0270	Candidatus_Lambdaproteobacteria_bacterium_UWMA_0298	0
Microbacterium_sp_UWMA_0270	Candidatus_Lambdaproteobacteria_bacterium_UWMA_0318	0
Microbacterium_sp_UWMA_0270	Candidatus_Marinimicrobia_bacterium_UWMA_0285	0
Microbacterium_sp_UWMA_0270	Candidatus_Marinimicrobia_bacterium_UWMA_0306	0
Microbacterium_sp_UWMA_0270	Candidatus_Marinimicrobia_bacterium_UWMA_0309	0
Microbacterium_sp_UWMA_0270	Candidatus_Marinimicrobia_bacterium_UWMA_0347	0
Microbacterium_sp_UWMA_0270	Candidatus_Nitrosopelagicus_sp_UWMA_0359	0
Microbacterium_sp_UWMA_0270	Candidatus_Pacearchaeota_archaeon_UWMA_0287	0
Microbacterium_sp_UWMA_0270	Candidatus_Pelagibacter_sp_UWMA_0307	0
Microbacterium_sp_UWMA_0270	Candidatus_Thioglobus_sp_UWMA_0259	0
Microbacterium_sp_UWMA_0270	Candidatus_Thioglobus_sp_UWMA_0272	0
Microbacterium_sp_UWMA_0270	Candidatus_Thioglobus_sp_UWMA_0322	0
Microbacterium_sp_UWMA_0270	Candidatus_Thioglobus_sp_UWMA_0342	0
Microbacterium_sp_UWMA_0270	Candidatus_Thioglobus_sp_UWMA_0360	0
Microbacterium_sp_UWMA_0270	Cycloclasticus_sp_UWMA_0316	0
Microbacterium_sp_UWMA_0270	Cycloclasticus_sp_UWMA_0335	0
Microbacterium_sp_UWMA_0270	Cytophagales_bacterium_UWMA_0338	0
Microbacterium_sp_UWMA_0270	Dehalococcoidia_bacterium_UWMA_0267	0
Microbacterium_sp_UWMA_0270	Dehalococcoidia_bacterium_UWMA_0331	0
Microbacterium_sp_UWMA_0270	Dehalococcoidia_bacterium_UWMA_0337	0
Microbacterium_sp_UWMA_0270	Dehalococcoidia_bacterium_UWMA_0354	0
Microbacterium_sp_UWMA_0270	Flavobacteriaceae_bacterium_UWMA_0314	0
Microbacterium_sp_UWMA_0270	Flavobacteriaceae_bacterium_UWMA_0351	0
Microbacterium_sp_UWMA_0270	Flavobacteriales_bacterium_UWMA_0274	0
Microbacterium_sp_UWMA_0270	Flavobacteriales_bacterium_UWMA_0277	0
Microbacterium_sp_UWMA_0270	Flavobacteriales_bacterium_UWMA_0289	0
Microbacterium_sp_UWMA_0270	Fuerstia_sp_UWMA_0333	0
Microbacterium_sp_UWMA_0270	Gammaproteobacteria_bacterium_UWMA_0258	0
Microbacterium_sp_UWMA_0270	Gammaproteobacteria_bacterium_UWMA_0260	0
Microbacterium_sp_UWMA_0270	Gammaproteobacteria_bacterium_UWMA_0261	0
Microbacterium_sp_UWMA_0270	Gammaproteobacteria_bacterium_UWMA_0273	0
Microbacterium_sp_UWMA_0270	Gammaproteobacteria_bacterium_UWMA_0278	0
Microbacterium_sp_UWMA_0270	Gammaproteobacteria_bacterium_UWMA_0281	0
Microbacterium_sp_UWMA_0270	Gammaproteobacteria_bacterium_UWMA_0282	0
Microbacterium_sp_UWMA_0270	Gammaproteobacteria_bacterium_UWMA_0291	0
Microbacterium_sp_UWMA_0270	Gammaproteobacteria_bacterium_UWMA_0299	0
Microbacterium_sp_UWMA_0270	Gammaproteobacteria_bacterium_UWMA_0301	0
Microbacterium_sp_UWMA_0270	Gammaproteobacteria_bacterium_UWMA_0302	0
Microbacterium_sp_UWMA_0270	Gammaproteobacteria_bacterium_UWMA_0343	0
Microbacterium_sp_UWMA_0270	Gemmatimonadetes_bacterium_UWMA_0296	0
Microbacterium_sp_UWMA_0270	Gemmatimonadetes_bacterium_UWMA_0308	0
Microbacterium_sp_UWMA_0270	Gemmatimonadetes_bacterium_UWMA_0334	0
Microbacterium_sp_UWMA_0270	Gemmatimonadetes_bacterium_UWMA_0339	0
Microbacterium_sp_UWMA_0270	Henriciella_sp_UWMA_0297	0
Microbacterium_sp_UWMA_0270	Marine_Group_III_euryarchaeote_UWMA_0284	0
Microbacterium_sp_UWMA_0270	Marine_Group_III_euryarchaeote_UWMA_0340	0
Microbacterium_sp_UWMA_0270	Marine_Group_II_euryarchaeote_UWMA_0266	0
Microbacterium_sp_UWMA_0270	Marine_Group_II_euryarchaeote_UWMA_0275	0
Microbacterium_sp_UWMA_0270	Marine_Group_II_euryarchaeote_UWMA_0279	0
Microbacterium_sp_UWMA_0270	Marine_Group_II_euryarchaeote_UWMA_0283	0
Microbacterium_sp_UWMA_0270	Marine_Group_II_euryarchaeote_UWMA_0323	0
Microbacterium_sp_UWMA_0270	Marine_Group_II_euryarchaeote_UWMA_0328	0
Microbacterium_sp_UWMA_0270	Marine_Group_II_euryarchaeote_UWMA_0344	0
Microbacterium_sp_UWMA_0270	Marine_Group_II_euryarchaeote_UWMA_0350	0
Microbacterium_sp_UWMA_0270	Marine_Group_II_euryarchaeote_UWMA_0352	0
Microbacterium_sp_UWMA_0270	Marine_Group_II_euryarchaeote_UWMA_0357	0
Microbacterium_sp_UWMA_0270	Methylococcaceae_bacterium_UWMA_0325	0
Microbacterium_sp_UWMA_0270	Methylococcaceae_bacterium_UWMA_0327	0
Microbacterium_sp_UWMA_0270	Methylococcaceae_bacterium_UWMA_0348	0
Microbacterium_sp_UWMA_0270	Methylophilaceae_bacterium_UWMA_0326	0
Microbacterium_sp_UWMA_0270	Methyloprofundus_sp_UWMA_0312	0
Microbacterium_sp_UWMA_0270	Micavibrio_sp_UWMA_0310	0
Microbacterium_sp_UWMA_0270	Myxococcales_bacterium_UWMA_0315	0
Microbacterium_sp_UWMA_0270	Myxococcales_bacterium_UWMA_0324	0
Microbacterium_sp_UWMA_0270	Myxococcales_bacterium_UWMA_0330	0
Microbacterium_sp_UWMA_0270	Myxococcales_bacterium_UWMA_0336	0
Microbacterium_sp_UWMA_0270	Nitrosopumilus_sp_UWMA_0263	0
Microbacterium_sp_UWMA_0270	Nitrospinaceae_bacterium_UWMA_0262	0
Microbacterium_sp_UWMA_0270	Nitrospinaceae_bacterium_UWMA_0271	0
Microbacterium_sp_UWMA_0270	Nitrospinaceae_bacterium_UWMA_0356	0
Microbacterium_sp_UWMA_0270	Nitrospira_sp_UWMA_0268	0
Microbacterium_sp_UWMA_0270	Oceanospirillaceae_bacterium_UWMA_0280	0
Microbacterium_sp_UWMA_0270	Planctomycetaceae_bacterium_UWMA_0346	0
Microbacterium_sp_UWMA_0270	Planctomycetes_bacterium_UWMA_0265	0
Microbacterium_sp_UWMA_0270	Planctomycetes_bacterium_UWMA_0276	0
Microbacterium_sp_UWMA_0270	Planctomycetes_bacterium_UWMA_0294	0
Microbacterium_sp_UWMA_0270	Planctomycetes_bacterium_UWMA_0329	0
Microbacterium_sp_UWMA_0270	Planctomycetes_bacterium_UWMA_0345	0
Microbacterium_sp_UWMA_0270	Porticoccaceae_bacterium_UWMA_0313	0
Microbacterium_sp_UWMA_0270	Rhodospirillales_bacterium_UWMA_0295	0
Microbacterium_sp_UWMA_0270	Sneathiellales_bacterium_UWMA_0353	0
Microbacterium_sp_UWMA_0270	Sulfitobacter_sp_UWMA_0305	0
Microbacterium_sp_UWMA_0270	Thiotrichaceae_bacterium_UWMA_0311	0
Microbacterium_sp_UWMA_0270	Verrucomicrobiales_bacterium_UWMA_0292	0
Microbacterium_sp_UWMA_0270	Verrucomicrobiales_bacterium_UWMA_0320	0
Microbacterium_sp_UWMA_0270	Verrucomicrobiales_bacterium_UWMA_0332	0
Microbacterium_sp_UWMA_0270	candidate_division_UBP10_bacterium_UWMA_0304	0
Microbacterium_sp_UWMA_0270	candidate_division_Zixibacteria_bacterium_UWMA_0288	0
Myxococcales_bacterium_UWMA_0315	Acidimicrobiia_bacterium_UWMA_0303	0
Myxococcales_bacterium_UWMA_0315	Acidobacteria_bacterium_UWMA_0355	0
Myxococcales_bacterium_UWMA_0315	Alphaproteobacteria_bacterium_UWMA_0321	0
Myxococcales_bacterium_UWMA_0315	Bacteroidetes_bacterium_UWMA_0293	0
Myxococcales_bacterium_UWMA_0315	Bacteroidetes_bacterium_UWMA_0358	0
Myxococcales_bacterium_UWMA_0315	Candidatus_Handelsmanbacteria_bacterium_UWMA_0286	0
Myxococcales_bacterium_UWMA_0315	Candidatus_Handelsmanbacteria_bacterium_UWMA_0300	0
Myxococcales_bacterium_UWMA_0315	Candidatus_Lambdaproteobacteria_bacterium_UWMA_0298	0
Myxococcales_bacterium_UWMA_0315	Candidatus_Lambdaproteobacteria_bacterium_UWMA_0318	0
Myxococcales_bacterium_UWMA_0315	Candidatus_Marinimicrobia_bacterium_UWMA_0285	0
Myxococcales_bacterium_UWMA_0315	Candidatus_Marinimicrobia_bacterium_UWMA_0306	0
Myxococcales_bacterium_UWMA_0315	Candidatus_Marinimicrobia_bacterium_UWMA_0309	0
Myxococcales_bacterium_UWMA_0315	Candidatus_Marinimicrobia_bacterium_UWMA_0347	0
Myxococcales_bacterium_UWMA_0315	Candidatus_Nitrosopelagicus_sp_UWMA_0359	0
Myxococcales_bacterium_UWMA_0315	Candidatus_Pacearchaeota_archaeon_UWMA_0287	0
Myxococcales_bacterium_UWMA_0315	Candidatus_Pelagibacter_sp_UWMA_0307	0
Myxococcales_bacterium_UWMA_0315	Candidatus_Thioglobus_sp_UWMA_0259	0
Myxococcales_bacterium_UWMA_0315	Candidatus_Thioglobus_sp_UWMA_0272	0
Myxococcales_bacterium_UWMA_0315	Candidatus_Thioglobus_sp_UWMA_0322	0
Myxococcales_bacterium_UWMA_0315	Candidatus_Thioglobus_sp_UWMA_0342	0
Myxococcales_bacterium_UWMA_0315	Candidatus_Thioglobus_sp_UWMA_0360	0
Myxococcales_bacterium_UWMA_0315	Cycloclasticus_sp_UWMA_0316	0
Myxococcales_bacterium_UWMA_0315	Cycloclasticus_sp_UWMA_0335	0
Myxococcales_bacterium_UWMA_0315	Cytophagales_bacterium_UWMA_0338	0
Myxococcales_bacterium_UWMA_0315	Dehalococcoidia_bacterium_UWMA_0331	0
Myxococcales_bacterium_UWMA_0315	Dehalococcoidia_bacterium_UWMA_0337	0
Myxococcales_bacterium_UWMA_0315	Dehalococcoidia_bacterium_UWMA_0354	0
Myxococcales_bacterium_UWMA_0315	Flavobacteriaceae_bacterium_UWMA_0314	0
Myxococcales_bacterium_UWMA_0315	Flavobacteriaceae_bacterium_UWMA_0351	0
Myxococcales_bacterium_UWMA_0315	Flavobacteriales_bacterium_UWMA_0274	0
Myxococcales_bacterium_UWMA_0315	Flavobacteriales_bacterium_UWMA_0277	0
Myxococcales_bacterium_UWMA_0315	Gammaproteobacteria_bacterium_UWMA_0258	0
Myxococcales_bacterium_UWMA_0315	Gammaproteobacteria_bacterium_UWMA_0260	0
Myxococcales_bacterium_UWMA_0315	Gammaproteobacteria_bacterium_UWMA_0261	0
Myxococcales_bacterium_UWMA_0315	Gammaproteobacteria_bacterium_UWMA_0273	0
Myxococcales_bacterium_UWMA_0315	Gammaproteobacteria_bacterium_UWMA_0278	0
Myxococcales_bacterium_UWMA_0315	Gammaproteobacteria_bacterium_UWMA_0281	0
Myxococcales_bacterium_UWMA_0315	Gammaproteobacteria_bacterium_UWMA_0282	0
Myxococcales_bacterium_UWMA_0315	Gammaproteobacteria_bacterium_UWMA_0291	0
Myxococcales_bacterium_UWMA_0315	Gammaproteobacteria_bacterium_UWMA_0299	0
Myxococcales_bacterium_UWMA_0315	Gammaproteobacteria_bacterium_UWMA_0301	0
Myxococcales_bacterium_UWMA_0315	Gammaproteobacteria_bacterium_UWMA_0302	0
Myxococcales_bacterium_UWMA_0315	Gammaproteobacteria_bacterium_UWMA_0343	0
Myxococcales_bacterium_UWMA_0315	Gemmatimonadetes_bacterium_UWMA_0296	0
Myxococcales_bacterium_UWMA_0315	Gemmatimonadetes_bacterium_UWMA_0308	0
Myxococcales_bacterium_UWMA_0315	Gemmatimonadetes_bacterium_UWMA_0334	0
Myxococcales_bacterium_UWMA_0315	Gemmatimonadetes_bacterium_UWMA_0339	0
Myxococcales_bacterium_UWMA_0315	Henriciella_sp_UWMA_0297	0
Myxococcales_bacterium_UWMA_0315	Marine_Group_III_euryarchaeote_UWMA_0284	0
Myxococcales_bacterium_UWMA_0315	Marine_Group_III_euryarchaeote_UWMA_0340	0
Myxococcales_bacterium_UWMA_0315	Marine_Group_II_euryarchaeote_UWMA_0266	0
Myxococcales_bacterium_UWMA_0315	Marine_Group_II_euryarchaeote_UWMA_0275	0
Myxococcales_bacterium_UWMA_0315	Marine_Group_II_euryarchaeote_UWMA_0279	0
Myxococcales_bacterium_UWMA_0315	Marine_Group_II_euryarchaeote_UWMA_0283	0
Myxococcales_bacterium_UWMA_0315	Marine_Group_II_euryarchaeote_UWMA_0323	0
Myxococcales_bacterium_UWMA_0315	Marine_Group_II_euryarchaeote_UWMA_0328	0
Myxococcales_bacterium_UWMA_0315	Marine_Group_II_euryarchaeote_UWMA_0344	0
Myxococcales_bacterium_UWMA_0315	Marine_Group_II_euryarchaeote_UWMA_0350	0
Myxococcales_bacterium_UWMA_0315	Marine_Group_II_euryarchaeote_UWMA_0352	0
Myxococcales_bacterium_UWMA_0315	Marine_Group_II_euryarchaeote_UWMA_0357	0
Myxococcales_bacterium_UWMA_0315	Methylococcaceae_bacterium_UWMA_0325	0
Myxococcales_bacterium_UWMA_0315	Methylococcaceae_bacterium_UWMA_0327	0
Myxococcales_bacterium_UWMA_0315	Methylophilaceae_bacterium_UWMA_0326	0
Myxococcales_bacterium_UWMA_0315	Methyloprofundus_sp_UWMA_0312	0
Myxococcales_bacterium_UWMA_0315	Micavibrio_sp_UWMA_0310	0
Myxococcales_bacterium_UWMA_0315	Microbacterium_sp_UWMA_0270	0
Myxococcales_bacterium_UWMA_0315	Myxococcales_bacterium_UWMA_0324	0
Myxococcales_bacterium_UWMA_0315	Myxococcales_bacterium_UWMA_0330	0
Myxococcales_bacterium_UWMA_0315	Myxococcales_bacterium_UWMA_0336	0
Myxococcales_bacterium_UWMA_0315	Nitrosopumilus_sp_UWMA_0263	0
Myxococcales_bacterium_UWMA_0315	Nitrospinaceae_bacterium_UWMA_0262	0
Myxococcales_bacterium_UWMA_0315	Nitrospinaceae_bacterium_UWMA_0271	0
Myxococcales_bacterium_UWMA_0315	Nitrospinaceae_bacterium_UWMA_0356	0
Myxococcales_bacterium_UWMA_0315	Nitrospira_sp_UWMA_0268	0
Myxococcales_bacterium_UWMA_0315	Oceanospirillaceae_bacterium_UWMA_0280	0
Myxococcales_bacterium_UWMA_0315	Planctomycetes_bacterium_UWMA_0265	0
Myxococcales_bacterium_UWMA_0315	Planctomycetes_bacterium_UWMA_0276	0
Myxococcales_bacterium_UWMA_0315	Planctomycetes_bacterium_UWMA_0294	0
Myxococcales_bacterium_UWMA_0315	Planctomycetes_bacterium_UWMA_0329	0
Myxococcales_bacterium_UWMA_0315	Planctomycetes_bacterium_UWMA_0345	0
Myxococcales_bacterium_UWMA_0315	Porticoccaceae_bacterium_UWMA_0313	0
Myxococcales_bacterium_UWMA_0315	Rhodospirillales_bacterium_UWMA_0295	0
Myxococcales_bacterium_UWMA_0315	Sulfitobacter_sp_UWMA_0305	0
Myxococcales_bacterium_UWMA_0315	Thiotrichaceae_bacterium_UWMA_0311	0
Myxococcales_bacterium_UWMA_0315	Verrucomicrobiales_bacterium_UWMA_0292	0
Myxococcales_bacterium_UWMA_0315	Verrucomicrobiales_bacterium_UWMA_0320	0
Myxococcales_bacterium_UWMA_0315	Verrucomicrobiales_bacterium_UWMA_0332	0
Myxococcales_bacterium_UWMA_0315	candidate_division_UBP10_bacterium_UWMA_0304	0
Myxococcales_bacterium_UWMA_0315	candidate_division_Zixibacteria_bacterium_UWMA_0288	0
Myxococcales_bacterium_UWMA_0324	Acidimicrobiia_bacterium_UWMA_0303	0
Myxococcales_bacterium_UWMA_0324	Acidobacteria_bacterium_UWMA_0355	0
Myxococcales_bacterium_UWMA_0324	Alphaproteobacteria_bacterium_UWMA_0321	0
Myxococcales_bacterium_UWMA_0324	Bacteroidetes_bacterium_UWMA_0293	0
Myxococcales_bacterium_UWMA_0324	Bacteroidetes_bacterium_UWMA_0358	0
Myxococcales_bacterium_UWMA_0324	Candidatus_Handelsmanbacteria_bacterium_UWMA_0286	0
Myxococcales_bacterium_UWMA_0324	Candidatus_Handelsmanbacteria_bacterium_UWMA_0300	0
Myxococcales_bacterium_UWMA_0324	Candidatus_Lambdaproteobacteria_bacterium_UWMA_0298	0
Myxococcales_bacterium_UWMA_0324	Candidatus_Lambdaproteobacteria_bacterium_UWMA_0318	0
Myxococcales_bacterium_UWMA_0324	Candidatus_Marinimicrobia_bacterium_UWMA_0285	0
Myxococcales_bacterium_UWMA_0324	Candidatus_Marinimicrobia_bacterium_UWMA_0306	0
Myxococcales_bacterium_UWMA_0324	Candidatus_Marinimicrobia_bacterium_UWMA_0309	0
Myxococcales_bacterium_UWMA_0324	Candidatus_Marinimicrobia_bacterium_UWMA_0347	0
Myxococcales_bacterium_UWMA_0324	Candidatus_Nitrosopelagicus_sp_UWMA_0359	0
Myxococcales_bacterium_UWMA_0324	Candidatus_Pacearchaeota_archaeon_UWMA_0287	0
Myxococcales_bacterium_UWMA_0324	Candidatus_Pelagibacter_sp_UWMA_0307	0
Myxococcales_bacterium_UWMA_0324	Candidatus_Thioglobus_sp_UWMA_0259	0
Myxococcales_bacterium_UWMA_0324	Candidatus_Thioglobus_sp_UWMA_0272	0
Myxococcales_bacterium_UWMA_0324	Candidatus_Thioglobus_sp_UWMA_0322	0
Myxococcales_bacterium_UWMA_0324	Candidatus_Thioglobus_sp_UWMA_0342	0
Myxococcales_bacterium_UWMA_0324	Candidatus_Thioglobus_sp_UWMA_0360	0
Myxococcales_bacterium_UWMA_0324	Cycloclasticus_sp_UWMA_0316	0
Myxococcales_bacterium_UWMA_0324	Cycloclasticus_sp_UWMA_0335	0
Myxococcales_bacterium_UWMA_0324	Cytophagales_bacterium_UWMA_0338	0
Myxococcales_bacterium_UWMA_0324	Dehalococcoidia_bacterium_UWMA_0267	0
Myxococcales_bacterium_UWMA_0324	Dehalococcoidia_bacterium_UWMA_0331	0
Myxococcales_bacterium_UWMA_0324	Dehalococcoidia_bacterium_UWMA_0337	0
Myxococcales_bacterium_UWMA_0324	Dehalococcoidia_bacterium_UWMA_0354	0
Myxococcales_bacterium_UWMA_0324	Flavobacteriaceae_bacterium_UWMA_0314	0
Myxococcales_bacterium_UWMA_0324	Flavobacteriaceae_bacterium_UWMA_0351	0
Myxococcales_bacterium_UWMA_0324	Flavobacteriales_bacterium_UWMA_0274	0
Myxococcales_bacterium_UWMA_0324	Flavobacteriales_bacterium_UWMA_0277	0
Myxococcales_bacterium_UWMA_0324	Fuerstia_sp_UWMA_0333	0
Myxococcales_bacterium_UWMA_0324	Gammaproteobacteria_bacterium_UWMA_0258	0
Myxococcales_bacterium_UWMA_0324	Gammaproteobacteria_bacterium_UWMA_0260	0
Myxococcales_bacterium_UWMA_0324	Gammaproteobacteria_bacterium_UWMA_0261	0
Myxococcales_bacterium_UWMA_0324	Gammaproteobacteria_bacterium_UWMA_0273	0
Myxococcales_bacterium_UWMA_0324	Gammaproteobacteria_bacterium_UWMA_0278	0
Myxococcales_bacterium_UWMA_0324	Gammaproteobacteria_bacterium_UWMA_0281	0
Myxococcales_bacterium_UWMA_0324	Gammaproteobacteria_bacterium_UWMA_0282	0
Myxococcales_bacterium_UWMA_0324	Gammaproteobacteria_bacterium_UWMA_0291	0
Myxococcales_bacterium_UWMA_0324	Gammaproteobacteria_bacterium_UWMA_0299	0
Myxococcales_bacterium_UWMA_0324	Gammaproteobacteria_bacterium_UWMA_0301	0
Myxococcales_bacterium_UWMA_0324	Gammaproteobacteria_bacterium_UWMA_0302	0
Myxococcales_bacterium_UWMA_0324	Gammaproteobacteria_bacterium_UWMA_0343	0
Myxococcales_bacterium_UWMA_0324	Gemmatimonadetes_bacterium_UWMA_0296	0
Myxococcales_bacterium_UWMA_0324	Gemmatimonadetes_bacterium_UWMA_0308	0
Myxococcales_bacterium_UWMA_0324	Gemmatimonadetes_bacterium_UWMA_0334	0
Myxococcales_bacterium_UWMA_0324	Gemmatimonadetes_bacterium_UWMA_0339	0
Myxococcales_bacterium_UWMA_0324	Henriciella_sp_UWMA_0297	0
Myxococcales_bacterium_UWMA_0324	Marine_Group_III_euryarchaeote_UWMA_0284	0
Myxococcales_bacterium_UWMA_0324	Marine_Group_III_euryarchaeote_UWMA_0340	0
Myxococcales_bacterium_UWMA_0324	Marine_Group_II_euryarchaeote_UWMA_0266	0
Myxococcales_bacterium_UWMA_0324	Marine_Group_II_euryarchaeote_UWMA_0275	0
Myxococcales_bacterium_UWMA_0324	Marine_Group_II_euryarchaeote_UWMA_0279	0
Myxococcales_bacterium_UWMA_0324	Marine_Group_II_euryarchaeote_UWMA_0283	0
Myxococcales_bacterium_UWMA_0324	Marine_Group_II_euryarchaeote_UWMA_0323	0
Myxococcales_bacterium_UWMA_0324	Marine_Group_II_euryarchaeote_UWMA_0328	0
Myxococcales_bacterium_UWMA_0324	Marine_Group_II_euryarchaeote_UWMA_0344	0
Myxococcales_bacterium_UWMA_0324	Marine_Group_II_euryarchaeote_UWMA_0350	0
Myxococcales_bacterium_UWMA_0324	Marine_Group_II_euryarchaeote_UWMA_0352	0
Myxococcales_bacterium_UWMA_0324	Marine_Group_II_euryarchaeote_UWMA_0357	0
Myxococcales_bacterium_UWMA_0324	Methylococcaceae_bacterium_UWMA_0325	0
Myxococcales_bacterium_UWMA_0324	Methylococcaceae_bacterium_UWMA_0327	0
Myxococcales_bacterium_UWMA_0324	Methylophilaceae_bacterium_UWMA_0326	0
Myxococcales_bacterium_UWMA_0324	Methyloprofundus_sp_UWMA_0312	0
Myxococcales_bacterium_UWMA_0324	Micavibrio_sp_UWMA_0310	0
Myxococcales_bacterium_UWMA_0324	Microbacterium_sp_UWMA_0270	0
Myxococcales_bacterium_UWMA_0324	Myxococcales_bacterium_UWMA_0315	0
Myxococcales_bacterium_UWMA_0324	Myxococcales_bacterium_UWMA_0330	0
Myxococcales_bacterium_UWMA_0324	Myxococcales_bacterium_UWMA_0336	0
Myxococcales_bacterium_UWMA_0324	Nitrosopumilus_sp_UWMA_0263	0
Myxococcales_bacterium_UWMA_0324	Nitrospinaceae_bacterium_UWMA_0262	0
Myxococcales_bacterium_UWMA_0324	Nitrospinaceae_bacterium_UWMA_0271	0
Myxococcales_bacterium_UWMA_0324	Nitrospinaceae_bacterium_UWMA_0356	0
Myxococcales_bacterium_UWMA_0324	Nitrospira_sp_UWMA_0268	0
Myxococcales_bacterium_UWMA_0324	Oceanospirillaceae_bacterium_UWMA_0280	0
Myxococcales_bacterium_UWMA_0324	Planctomycetaceae_bacterium_UWMA_0346	0
Myxococcales_bacterium_UWMA_0324	Planctomycetes_bacterium_UWMA_0265	0
Myxococcales_bacterium_UWMA_0324	Planctomycetes_bacterium_UWMA_0276	0
Myxococcales_bacterium_UWMA_0324	Planctomycetes_bacterium_UWMA_0294	0
Myxococcales_bacterium_UWMA_0324	Planctomycetes_bacterium_UWMA_0329	0
Myxococcales_bacterium_UWMA_0324	Planctomycetes_bacterium_UWMA_0345	0
Myxococcales_bacterium_UWMA_0324	Porticoccaceae_bacterium_UWMA_0313	0
Myxococcales_bacterium_UWMA_0324	Rhodospirillales_bacterium_UWMA_0295	0
Myxococcales_bacterium_UWMA_0324	Sneathiellales_bacterium_UWMA_0353	0
Myxococcales_bacterium_UWMA_0324	Sulfitobacter_sp_UWMA_0305	0
Myxococcales_bacterium_UWMA_0324	Thiotrichaceae_bacterium_UWMA_0311	0
Myxococcales_bacterium_UWMA_0324	Verrucomicrobiales_bacterium_UWMA_0292	0
Myxococcales_bacterium_UWMA_0324	Verrucomicrobiales_bacterium_UWMA_0320	0
Myxococcales_bacterium_UWMA_0324	Verrucomicrobiales_bacterium_UWMA_0332	0
Myxococcales_bacterium_UWMA_0324	candidate_division_UBP10_bacterium_UWMA_0304	0
Myxococcales_bacterium_UWMA_0324	candidate_division_Zixibacteria_bacterium_UWMA_0288	0
Myxococcales_bacterium_UWMA_0330	Acidimicrobiia_bacterium_UWMA_0303	0
Myxococcales_bacterium_UWMA_0330	Acidobacteria_bacterium_UWMA_0355	0
Myxococcales_bacterium_UWMA_0330	Alphaproteobacteria_bacterium_UWMA_0321	0
Myxococcales_bacterium_UWMA_0330	Candidatus_Handelsmanbacteria_bacterium_UWMA_0286	0
Myxococcales_bacterium_UWMA_0330	Candidatus_Handelsmanbacteria_bacterium_UWMA_0300	0
Myxococcales_bacterium_UWMA_0330	Candidatus_Lambdaproteobacteria_bacterium_UWMA_0298	0
Myxococcales_bacterium_UWMA_0330	Candidatus_Lambdaproteobacteria_bacterium_UWMA_0318	0
Myxococcales_bacterium_UWMA_0330	Candidatus_Marinimicrobia_bacterium_UWMA_0285	0
Myxococcales_bacterium_UWMA_0330	Candidatus_Marinimicrobia_bacterium_UWMA_0306	0
Myxococcales_bacterium_UWMA_0330	Candidatus_Marinimicrobia_bacterium_UWMA_0309	0
Myxococcales_bacterium_UWMA_0330	Candidatus_Marinimicrobia_bacterium_UWMA_0347	0
Myxococcales_bacterium_UWMA_0330	Candidatus_Pacearchaeota_archaeon_UWMA_0287	0
Myxococcales_bacterium_UWMA_0330	Candidatus_Pelagibacter_sp_UWMA_0307	0
Myxococcales_bacterium_UWMA_0330	Candidatus_Thioglobus_sp_UWMA_0259	0
Myxococcales_bacterium_UWMA_0330	Candidatus_Thioglobus_sp_UWMA_0272	0
Myxococcales_bacterium_UWMA_0330	Candidatus_Thioglobus_sp_UWMA_0322	0
Myxococcales_bacterium_UWMA_0330	Candidatus_Thioglobus_sp_UWMA_0342	0
Myxococcales_bacterium_UWMA_0330	Candidatus_Thioglobus_sp_UWMA_0360	0
Myxococcales_bacterium_UWMA_0330	Cycloclasticus_sp_UWMA_0316	0
Myxococcales_bacterium_UWMA_0330	Cycloclasticus_sp_UWMA_0335	0
Myxococcales_bacterium_UWMA_0330	Cytophagales_bacterium_UWMA_0338	0
Myxococcales_bacterium_UWMA_0330	Dehalococcoidia_bacterium_UWMA_0331	0
Myxococcales_bacterium_UWMA_0330	Dehalococcoidia_bacterium_UWMA_0337	0
Myxococcales_bacterium_UWMA_0330	Dehalococcoidia_bacterium_UWMA_0354	0
Myxococcales_bacterium_UWMA_0330	Flavobacteriaceae_bacterium_UWMA_0314	0
Myxococcales_bacterium_UWMA_0330	Flavobacteriaceae_bacterium_UWMA_0351	0
Myxococcales_bacterium_UWMA_0330	Flavobacteriales_bacterium_UWMA_0274	0
Myxococcales_bacterium_UWMA_0330	Gammaproteobacteria_bacterium_UWMA_0258	0
Myxococcales_bacterium_UWMA_0330	Gammaproteobacteria_bacterium_UWMA_0260	0
Myxococcales_bacterium_UWMA_0330	Gammaproteobacteria_bacterium_UWMA_0261	0
Myxococcales_bacterium_UWMA_0330	Gammaproteobacteria_bacterium_UWMA_0273	0
Myxococcales_bacterium_UWMA_0330	Gammaproteobacteria_bacterium_UWMA_0278	0
Myxococcales_bacterium_UWMA_0330	Gammaproteobacteria_bacterium_UWMA_0281	0
Myxococcales_bacterium_UWMA_0330	Gammaproteobacteria_bacterium_UWMA_0291	0
Myxococcales_bacterium_UWMA_0330	Gammaproteobacteria_bacterium_UWMA_0299	0
Myxococcales_bacterium_UWMA_0330	Gammaproteobacteria_bacterium_UWMA_0301	0
Myxococcales_bacterium_UWMA_0330	Gammaproteobacteria_bacterium_UWMA_0302	0
Myxococcales_bacterium_UWMA_0330	Gammaproteobacteria_bacterium_UWMA_0343	0
Myxococcales_bacterium_UWMA_0330	Gemmatimonadetes_bacterium_UWMA_0296	0
Myxococcales_bacterium_UWMA_0330	Gemmatimonadetes_bacterium_UWMA_0308	0
Myxococcales_bacterium_UWMA_0330	Gemmatimonadetes_bacterium_UWMA_0334	0
Myxococcales_bacterium_UWMA_0330	Gemmatimonadetes_bacterium_UWMA_0339	0
Myxococcales_bacterium_UWMA_0330	Henriciella_sp_UWMA_0297	0
Myxococcales_bacterium_UWMA_0330	Marine_Group_III_euryarchaeote_UWMA_0340	0
Myxococcales_bacterium_UWMA_0330	Marine_Group_II_euryarchaeote_UWMA_0266	0
Myxococcales_bacterium_UWMA_0330	Marine_Group_II_euryarchaeote_UWMA_0275	0
Myxococcales_bacterium_UWMA_0330	Marine_Group_II_euryarchaeote_UWMA_0279	0
Myxococcales_bacterium_UWMA_0330	Marine_Group_II_euryarchaeote_UWMA_0283	0
Myxococcales_bacterium_UWMA_0330	Marine_Group_II_euryarchaeote_UWMA_0344	0
Myxococcales_bacterium_UWMA_0330	Marine_Group_II_euryarchaeote_UWMA_0350	0
Myxococcales_bacterium_UWMA_0330	Marine_Group_II_euryarchaeote_UWMA_0352	0
Myxococcales_bacterium_UWMA_0330	Marine_Group_II_euryarchaeote_UWMA_0357	0
Myxococcales_bacterium_UWMA_0330	Methylococcaceae_bacterium_UWMA_0325	0
Myxococcales_bacterium_UWMA_0330	Methylococcaceae_bacterium_UWMA_0327	0
Myxococcales_bacterium_UWMA_0330	Methylophilaceae_bacterium_UWMA_0326	0
Myxococcales_bacterium_UWMA_0330	Methyloprofundus_sp_UWMA_0312	0
Myxococcales_bacterium_UWMA_0330	Micavibrio_sp_UWMA_0310	0
Myxococcales_bacterium_UWMA_0330	Microbacterium_sp_UWMA_0270	0
Myxococcales_bacterium_UWMA_0330	Myxococcales_bacterium_UWMA_0315	0
Myxococcales_bacterium_UWMA_0330	Myxococcales_bacterium_UWMA_0324	0
Myxococcales_bacterium_UWMA_0330	Myxococcales_bacterium_UWMA_0336	0
Myxococcales_bacterium_UWMA_0330	Nitrosopumilus_sp_UWMA_0263	0
Myxococcales_bacterium_UWMA_0330	Nitrospinaceae_bacterium_UWMA_0262	0
Myxococcales_bacterium_UWMA_0330	Nitrospinaceae_bacterium_UWMA_0271	0
Myxococcales_bacterium_UWMA_0330	Nitrospinaceae_bacterium_UWMA_0356	0
Myxococcales_bacterium_UWMA_0330	Nitrospira_sp_UWMA_0268	0
Myxococcales_bacterium_UWMA_0330	Oceanospirillaceae_bacterium_UWMA_0280	0
Myxococcales_bacterium_UWMA_0330	Planctomycetaceae_bacterium_UWMA_0346	0
Myxococcales_bacterium_UWMA_0330	Planctomycetes_bacterium_UWMA_0265	0
Myxococcales_bacterium_UWMA_0330	Planctomycetes_bacterium_UWMA_0276	0
Myxococcales_bacterium_UWMA_0330	Planctomycetes_bacterium_UWMA_0294	0
Myxococcales_bacterium_UWMA_0330	Planctomycetes_bacterium_UWMA_0345	0
Myxococcales_bacterium_UWMA_0330	Porticoccaceae_bacterium_UWMA_0313	0
Myxococcales_bacterium_UWMA_0330	Rhodospirillales_bacterium_UWMA_0295	0
Myxococcales_bacterium_UWMA_0330	Sneathiellales_bacterium_UWMA_0353	0
Myxococcales_bacterium_UWMA_0330	Sulfitobacter_sp_UWMA_0305	0
Myxococcales_bacterium_UWMA_0330	Thiotrichaceae_bacterium_UWMA_0311	0
Myxococcales_bacterium_UWMA_0330	Verrucomicrobiales_bacterium_UWMA_0292	0
Myxococcales_bacterium_UWMA_0330	Verrucomicrobiales_bacterium_UWMA_0320	0
Myxococcales_bacterium_UWMA_0330	Verrucomicrobiales_bacterium_UWMA_0332	0
Myxococcales_bacterium_UWMA_0330	candidate_division_UBP10_bacterium_UWMA_0304	0
Myxococcales_bacterium_UWMA_0330	candidate_division_Zixibacteria_bacterium_UWMA_0288	0
Myxococcales_bacterium_UWMA_0336	Acidimicrobiia_bacterium_UWMA_0303	0
Myxococcales_bacterium_UWMA_0336	Acidobacteria_bacterium_UWMA_0355	0
Myxococcales_bacterium_UWMA_0336	Alphaproteobacteria_bacterium_UWMA_0321	0
Myxococcales_bacterium_UWMA_0336	Bacteroidetes_bacterium_UWMA_0293	0
Myxococcales_bacterium_UWMA_0336	Bacteroidetes_bacterium_UWMA_0358	0
Myxococcales_bacterium_UWMA_0336	Candidatus_Handelsmanbacteria_bacterium_UWMA_0286	0
Myxococcales_bacterium_UWMA_0336	Candidatus_Handelsmanbacteria_bacterium_UWMA_0300	0
Myxococcales_bacterium_UWMA_0336	Candidatus_Lambdaproteobacteria_bacterium_UWMA_0298	0
Myxococcales_bacterium_UWMA_0336	Candidatus_Lambdaproteobacteria_bacterium_UWMA_0318	0
Myxococcales_bacterium_UWMA_0336	Candidatus_Marinimicrobia_bacterium_UWMA_0285	0
Myxococcales_bacterium_UWMA_0336	Candidatus_Marinimicrobia_bacterium_UWMA_0306	0
Myxococcales_bacterium_UWMA_0336	Candidatus_Marinimicrobia_bacterium_UWMA_0309	0
Myxococcales_bacterium_UWMA_0336	Candidatus_Marinimicrobia_bacterium_UWMA_0347	0
Myxococcales_bacterium_UWMA_0336	Candidatus_Nitrosopelagicus_sp_UWMA_0359	0
Myxococcales_bacterium_UWMA_0336	Candidatus_Pacearchaeota_archaeon_UWMA_0287	0
Myxococcales_bacterium_UWMA_0336	Candidatus_Pelagibacter_sp_UWMA_0307	0
Myxococcales_bacterium_UWMA_0336	Candidatus_Thioglobus_sp_UWMA_0259	0
Myxococcales_bacterium_UWMA_0336	Candidatus_Thioglobus_sp_UWMA_0272	0
Myxococcales_bacterium_UWMA_0336	Candidatus_Thioglobus_sp_UWMA_0322	0
Myxococcales_bacterium_UWMA_0336	Candidatus_Thioglobus_sp_UWMA_0342	0
Myxococcales_bacterium_UWMA_0336	Candidatus_Thioglobus_sp_UWMA_0360	0
Myxococcales_bacterium_UWMA_0336	Cycloclasticus_sp_UWMA_0316	0
Myxococcales_bacterium_UWMA_0336	Cycloclasticus_sp_UWMA_0335	0
Myxococcales_bacterium_UWMA_0336	Cytophagales_bacterium_UWMA_0338	0
Myxococcales_bacterium_UWMA_0336	Dehalococcoidia_bacterium_UWMA_0331	0
Myxococcales_bacterium_UWMA_0336	Dehalococcoidia_bacterium_UWMA_0337	0
Myxococcales_bacterium_UWMA_0336	Dehalococcoidia_bacterium_UWMA_0354	0
Myxococcales_bacterium_UWMA_0336	Flavobacteriaceae_bacterium_UWMA_0314	0
Myxococcales_bacterium_UWMA_0336	Flavobacteriaceae_bacterium_UWMA_0351	0
Myxococcales_bacterium_UWMA_0336	Flavobacteriales_bacterium_UWMA_0274	0
Myxococcales_bacterium_UWMA_0336	Flavobacteriales_bacterium_UWMA_0277	0
Myxococcales_bacterium_UWMA_0336	Gammaproteobacteria_bacterium_UWMA_0258	0
Myxococcales_bacterium_UWMA_0336	Gammaproteobacteria_bacterium_UWMA_0260	0
Myxococcales_bacterium_UWMA_0336	Gammaproteobacteria_bacterium_UWMA_0261	0
Myxococcales_bacterium_UWMA_0336	Gammaproteobacteria_bacterium_UWMA_0273	0
Myxococcales_bacterium_UWMA_0336	Gammaproteobacteria_bacterium_UWMA_0278	0
Myxococcales_bacterium_UWMA_0336	Gammaproteobacteria_bacterium_UWMA_0281	0
Myxococcales_bacterium_UWMA_0336	Gammaproteobacteria_bacterium_UWMA_0282	0
Myxococcales_bacterium_UWMA_0336	Gammaproteobacteria_bacterium_UWMA_0291	0
Myxococcales_bacterium_UWMA_0336	Gammaproteobacteria_bacterium_UWMA_0299	0
Myxococcales_bacterium_UWMA_0336	Gammaproteobacteria_bacterium_UWMA_0301	0
Myxococcales_bacterium_UWMA_0336	Gammaproteobacteria_bacterium_UWMA_0302	0
Myxococcales_bacterium_UWMA_0336	Gammaproteobacteria_bacterium_UWMA_0343	0
Myxococcales_bacterium_UWMA_0336	Gemmatimonadetes_bacterium_UWMA_0296	0
Myxococcales_bacterium_UWMA_0336	Gemmatimonadetes_bacterium_UWMA_0308	0
Myxococcales_bacterium_UWMA_0336	Gemmatimonadetes_bacterium_UWMA_0334	0
Myxococcales_bacterium_UWMA_0336	Gemmatimonadetes_bacterium_UWMA_0339	0
Myxococcales_bacterium_UWMA_0336	Henriciella_sp_UWMA_0297	0
Myxococcales_bacterium_UWMA_0336	Marine_Group_III_euryarchaeote_UWMA_0284	0
Myxococcales_bacterium_UWMA_0336	Marine_Group_III_euryarchaeote_UWMA_0340	0
Myxococcales_bacterium_UWMA_0336	Marine_Group_II_euryarchaeote_UWMA_0266	0
Myxococcales_bacterium_UWMA_0336	Marine_Group_II_euryarchaeote_UWMA_0275	0
Myxococcales_bacterium_UWMA_0336	Marine_Group_II_euryarchaeote_UWMA_0279	0
Myxococcales_bacterium_UWMA_0336	Marine_Group_II_euryarchaeote_UWMA_0283	0
Myxococcales_bacterium_UWMA_0336	Marine_Group_II_euryarchaeote_UWMA_0323	0
Myxococcales_bacterium_UWMA_0336	Marine_Group_II_euryarchaeote_UWMA_0328	0
Myxococcales_bacterium_UWMA_0336	Marine_Group_II_euryarchaeote_UWMA_0344	0
Myxococcales_bacterium_UWMA_0336	Marine_Group_II_euryarchaeote_UWMA_0350	0
Myxococcales_bacterium_UWMA_0336	Marine_Group_II_euryarchaeote_UWMA_0352	0
Myxococcales_bacterium_UWMA_0336	Marine_Group_II_euryarchaeote_UWMA_0357	0
Myxococcales_bacterium_UWMA_0336	Methylococcaceae_bacterium_UWMA_0325	0
Myxococcales_bacterium_UWMA_0336	Methylococcaceae_bacterium_UWMA_0327	0
Myxococcales_bacterium_UWMA_0336	Methylophilaceae_bacterium_UWMA_0326	0
Myxococcales_bacterium_UWMA_0336	Methyloprofundus_sp_UWMA_0312	0
Myxococcales_bacterium_UWMA_0336	Micavibrio_sp_UWMA_0310	0
Myxococcales_bacterium_UWMA_0336	Microbacterium_sp_UWMA_0270	0
Myxococcales_bacterium_UWMA_0336	Myxococcales_bacterium_UWMA_0315	0
Myxococcales_bacterium_UWMA_0336	Myxococcales_bacterium_UWMA_0324	0
Myxococcales_bacterium_UWMA_0336	Myxococcales_bacterium_UWMA_0330	0
Myxococcales_bacterium_UWMA_0336	Nitrosopumilus_sp_UWMA_0263	0
Myxococcales_bacterium_UWMA_0336	Nitrospinaceae_bacterium_UWMA_0262	0
Myxococcales_bacterium_UWMA_0336	Nitrospinaceae_bacterium_UWMA_0271	0
Myxococcales_bacterium_UWMA_0336	Nitrospinaceae_bacterium_UWMA_0356	0
Myxococcales_bacterium_UWMA_0336	Nitrospira_sp_UWMA_0268	0
Myxococcales_bacterium_UWMA_0336	Oceanospirillaceae_bacterium_UWMA_0280	0
Myxococcales_bacterium_UWMA_0336	Planctomycetes_bacterium_UWMA_0265	0
Myxococcales_bacterium_UWMA_0336	Planctomycetes_bacterium_UWMA_0276	0
Myxococcales_bacterium_UWMA_0336	Planctomycetes_bacterium_UWMA_0294	0
Myxococcales_bacterium_UWMA_0336	Planctomycetes_bacterium_UWMA_0329	0
Myxococcales_bacterium_UWMA_0336	Planctomycetes_bacterium_UWMA_0345	0
Myxococcales_bacterium_UWMA_0336	Porticoccaceae_bacterium_UWMA_0313	0
Myxococcales_bacterium_UWMA_0336	Rhodospirillales_bacterium_UWMA_0295	0
Myxococcales_bacterium_UWMA_0336	Sulfitobacter_sp_UWMA_0305	0
Myxococcales_bacterium_UWMA_0336	Thiotrichaceae_bacterium_UWMA_0311	0
Myxococcales_bacterium_UWMA_0336	Verrucomicrobiales_bacterium_UWMA_0292	0
Myxococcales_bacterium_UWMA_0336	Verrucomicrobiales_bacterium_UWMA_0320	0
Myxococcales_bacterium_UWMA_0336	Verrucomicrobiales_bacterium_UWMA_0332	0
Myxococcales_bacterium_UWMA_0336	candidate_division_UBP10_bacterium_UWMA_0304	0
Myxococcales_bacterium_UWMA_0336	candidate_division_Zixibacteria_bacterium_UWMA_0288	0
Nitrosopumilus_sp_UWMA_0263	Acidimicrobiia_bacterium_UWMA_0264	0
Nitrosopumilus_sp_UWMA_0263	Acidimicrobiia_bacterium_UWMA_0303	0
Nitrosopumilus_sp_UWMA_0263	Acidimicrobiia_bacterium_UWMA_0319	0
Nitrosopumilus_sp_UWMA_0263	Acidobacteria_bacterium_UWMA_0355	0
Nitrosopumilus_sp_UWMA_0263	Alphaproteobacteria_bacterium_UWMA_0321	0
Nitrosopumilus_sp_UWMA_0263	Bacteroidetes_bacterium_UWMA_0293	0
Nitrosopumilus_sp_UWMA_0263	Bacteroidetes_bacterium_UWMA_0358	0
Nitrosopumilus_sp_UWMA_0263	Candidatus_Handelsmanbacteria_bacterium_UWMA_0286	0
Nitrosopumilus_sp_UWMA_0263	Candidatus_Handelsmanbacteria_bacterium_UWMA_0300	0
Nitrosopumilus_sp_UWMA_0263	Candidatus_Lambdaproteobacteria_bacterium_UWMA_0298	0
Nitrosopumilus_sp_UWMA_0263	Candidatus_Lambdaproteobacteria_bacterium_UWMA_0318	0
Nitrosopumilus_sp_UWMA_0263	Candidatus_Marinimicrobia_bacterium_UWMA_0285	0
Nitrosopumilus_sp_UWMA_0263	Candidatus_Marinimicrobia_bacterium_UWMA_0306	0
Nitrosopumilus_sp_UWMA_0263	Candidatus_Marinimicrobia_bacterium_UWMA_0309	0
Nitrosopumilus_sp_UWMA_0263	Candidatus_Marinimicrobia_bacterium_UWMA_0347	0
Nitrosopumilus_sp_UWMA_0263	Candidatus_Nitrosopelagicus_sp_UWMA_0359	0
Nitrosopumilus_sp_UWMA_0263	Candidatus_Pacearchaeota_archaeon_UWMA_0287	0
Nitrosopumilus_sp_UWMA_0263	Candidatus_Pelagibacter_sp_UWMA_0307	0
Nitrosopumilus_sp_UWMA_0263	Candidatus_Thioglobus_sp_UWMA_0259	0
Nitrosopumilus_sp_UWMA_0263	Candidatus_Thioglobus_sp_UWMA_0272	0
Nitrosopumilus_sp_UWMA_0263	Candidatus_Thioglobus_sp_UWMA_0322	0
Nitrosopumilus_sp_UWMA_0263	Candidatus_Thioglobus_sp_UWMA_0342	0
Nitrosopumilus_sp_UWMA_0263	Candidatus_Thioglobus_sp_UWMA_0360	0
Nitrosopumilus_sp_UWMA_0263	Cycloclasticus_sp_UWMA_0316	0
Nitrosopumilus_sp_UWMA_0263	Cycloclasticus_sp_UWMA_0335	0
Nitrosopumilus_sp_UWMA_0263	Cytophagales_bacterium_UWMA_0338	0
Nitrosopumilus_sp_UWMA_0263	Dehalococcoidia_bacterium_UWMA_0267	0
Nitrosopumilus_sp_UWMA_0263	Dehalococcoidia_bacterium_UWMA_0331	0
Nitrosopumilus_sp_UWMA_0263	Dehalococcoidia_bacterium_UWMA_0337	0
Nitrosopumilus_sp_UWMA_0263	Dehalococcoidia_bacterium_UWMA_0354	0
Nitrosopumilus_sp_UWMA_0263	Flavobacteriaceae_bacterium_UWMA_0314	0
Nitrosopumilus_sp_UWMA_0263	Flavobacteriaceae_bacterium_UWMA_0351	0
Nitrosopumilus_sp_UWMA_0263	Flavobacteriales_bacterium_UWMA_0274	0
Nitrosopumilus_sp_UWMA_0263	Flavobacteriales_bacterium_UWMA_0277	0
Nitrosopumilus_sp_UWMA_0263	Flavobacteriales_bacterium_UWMA_0289	0
Nitrosopumilus_sp_UWMA_0263	Gammaproteobacteria_bacterium_UWMA_0258	0
Nitrosopumilus_sp_UWMA_0263	Gammaproteobacteria_bacterium_UWMA_0260	0
Nitrosopumilus_sp_UWMA_0263	Gammaproteobacteria_bacterium_UWMA_0261	0
Nitrosopumilus_sp_UWMA_0263	Gammaproteobacteria_bacterium_UWMA_0273	0
Nitrosopumilus_sp_UWMA_0263	Gammaproteobacteria_bacterium_UWMA_0278	0
Nitrosopumilus_sp_UWMA_0263	Gammaproteobacteria_bacterium_UWMA_0281	0
Nitrosopumilus_sp_UWMA_0263	Gammaproteobacteria_bacterium_UWMA_0282	0
Nitrosopumilus_sp_UWMA_0263	Gammaproteobacteria_bacterium_UWMA_0291	0
Nitrosopumilus_sp_UWMA_0263	Gammaproteobacteria_bacterium_UWMA_0299	0
Nitrosopumilus_sp_UWMA_0263	Gammaproteobacteria_bacterium_UWMA_0301	0
Nitrosopumilus_sp_UWMA_0263	Gammaproteobacteria_bacterium_UWMA_0302	0
Nitrosopumilus_sp_UWMA_0263	Gammaproteobacteria_bacterium_UWMA_0343	0
Nitrosopumilus_sp_UWMA_0263	Gemmatimonadetes_bacterium_UWMA_0296	0
Nitrosopumilus_sp_UWMA_0263	Gemmatimonadetes_bacterium_UWMA_0308	0
Nitrosopumilus_sp_UWMA_0263	Gemmatimonadetes_bacterium_UWMA_0334	0
Nitrosopumilus_sp_UWMA_0263	Gemmatimonadetes_bacterium_UWMA_0339	0
Nitrosopumilus_sp_UWMA_0263	Henriciella_sp_UWMA_0297	0
Nitrosopumilus_sp_UWMA_0263	Marine_Group_III_euryarchaeote_UWMA_0284	0
Nitrosopumilus_sp_UWMA_0263	Marine_Group_III_euryarchaeote_UWMA_0340	0
Nitrosopumilus_sp_UWMA_0263	Marine_Group_II_euryarchaeote_UWMA_0266	0
Nitrosopumilus_sp_UWMA_0263	Marine_Group_II_euryarchaeote_UWMA_0275	0
Nitrosopumilus_sp_UWMA_0263	Marine_Group_II_euryarchaeote_UWMA_0279	0
Nitrosopumilus_sp_UWMA_0263	Marine_Group_II_euryarchaeote_UWMA_0283	0
Nitrosopumilus_sp_UWMA_0263	Marine_Group_II_euryarchaeote_UWMA_0323	0
Nitrosopumilus_sp_UWMA_0263	Marine_Group_II_euryarchaeote_UWMA_0328	0
Nitrosopumilus_sp_UWMA_0263	Marine_Group_II_euryarchaeote_UWMA_0344	0
Nitrosopumilus_sp_UWMA_0263	Marine_Group_II_euryarchaeote_UWMA_0350	0
Nitrosopumilus_sp_UWMA_0263	Marine_Group_II_euryarchaeote_UWMA_0352	0
Nitrosopumilus_sp_UWMA_0263	Marine_Group_II_euryarchaeote_UWMA_0357	0
Nitrosopumilus_sp_UWMA_0263	Methylococcaceae_bacterium_UWMA_0325	0
Nitrosopumilus_sp_UWMA_0263	Methylococcaceae_bacterium_UWMA_0327	0
Nitrosopumilus_sp_UWMA_0263	Methylococcaceae_bacterium_UWMA_0348	0
Nitrosopumilus_sp_UWMA_0263	Methylophilaceae_bacterium_UWMA_0326	0
Nitrosopumilus_sp_UWMA_0263	Methyloprofundus_sp_UWMA_0312	0
Nitrosopumilus_sp_UWMA_0263	Micavibrio_sp_UWMA_0310	0
Nitrosopumilus_sp_UWMA_0263	Microbacterium_sp_UWMA_0270	0
Nitrosopumilus_sp_UWMA_0263	Myxococcales_bacterium_UWMA_0315	0
Nitrosopumilus_sp_UWMA_0263	Myxococcales_bacterium_UWMA_0324	0
Nitrosopumilus_sp_UWMA_0263	Myxococcales_bacterium_UWMA_0330	0
Nitrosopumilus_sp_UWMA_0263	Myxococcales_bacterium_UWMA_0336	0
Nitrosopumilus_sp_UWMA_0263	Nitrospinaceae_bacterium_UWMA_0262	0
Nitrosopumilus_sp_UWMA_0263	Nitrospinaceae_bacterium_UWMA_0271	0
Nitrosopumilus_sp_UWMA_0263	Nitrospinaceae_bacterium_UWMA_0356	0
Nitrosopumilus_sp_UWMA_0263	Nitrospira_sp_UWMA_0268	0
Nitrosopumilus_sp_UWMA_0263	Oceanospirillaceae_bacterium_UWMA_0280	0
Nitrosopumilus_sp_UWMA_0263	Planctomycetes_bacterium_UWMA_0265	0
Nitrosopumilus_sp_UWMA_0263	Planctomycetes_bacterium_UWMA_0276	0
Nitrosopumilus_sp_UWMA_0263	Planctomycetes_bacterium_UWMA_0294	0
Nitrosopumilus_sp_UWMA_0263	Planctomycetes_bacterium_UWMA_0329	0
Nitrosopumilus_sp_UWMA_0263	Planctomycetes_bacterium_UWMA_0345	0
Nitrosopumilus_sp_UWMA_0263	Porticoccaceae_bacterium_UWMA_0313	0
Nitrosopumilus_sp_UWMA_0263	Rhodospirillales_bacterium_UWMA_0295	0
Nitrosopumilus_sp_UWMA_0263	Sulfitobacter_sp_UWMA_0305	0
Nitrosopumilus_sp_UWMA_0263	Thiotrichaceae_bacterium_UWMA_0311	0
Nitrosopumilus_sp_UWMA_0263	Verrucomicrobiales_bacterium_UWMA_0292	0
Nitrosopumilus_sp_UWMA_0263	Verrucomicrobiales_bacterium_UWMA_0320	0
Nitrosopumilus_sp_UWMA_0263	Verrucomicrobiales_bacterium_UWMA_0332	0
Nitrosopumilus_sp_UWMA_0263	candidate_division_UBP10_bacterium_UWMA_0304	0
Nitrosopumilus_sp_UWMA_0263	candidate_division_Zixibacteria_bacterium_UWMA_0288	0
Nitrospinaceae_bacterium_UWMA_0262	Acidimicrobiia_bacterium_UWMA_0264	0
Nitrospinaceae_bacterium_UWMA_0262	Acidimicrobiia_bacterium_UWMA_0303	0
Nitrospinaceae_bacterium_UWMA_0262	Acidimicrobiia_bacterium_UWMA_0319	0
Nitrospinaceae_bacterium_UWMA_0262	Acidobacteria_bacterium_UWMA_0355	0
Nitrospinaceae_bacterium_UWMA_0262	Alphaproteobacteria_bacterium_UWMA_0321	0
Nitrospinaceae_bacterium_UWMA_0262	Bacteroidetes_bacterium_UWMA_0293	0
Nitrospinaceae_bacterium_UWMA_0262	Bacteroidetes_bacterium_UWMA_0358	0
Nitrospinaceae_bacterium_UWMA_0262	Candidatus_Handelsmanbacteria_bacterium_UWMA_0286	0
Nitrospinaceae_bacterium_UWMA_0262	Candidatus_Handelsmanbacteria_bacterium_UWMA_0300	0
Nitrospinaceae_bacterium_UWMA_0262	Candidatus_Lambdaproteobacteria_bacterium_UWMA_0298	0
Nitrospinaceae_bacterium_UWMA_0262	Candidatus_Lambdaproteobacteria_bacterium_UWMA_0318	0
Nitrospinaceae_bacterium_UWMA_0262	Candidatus_Marinimicrobia_bacterium_UWMA_0285	0
Nitrospinaceae_bacterium_UWMA_0262	Candidatus_Marinimicrobia_bacterium_UWMA_0306	0
Nitrospinaceae_bacterium_UWMA_0262	Candidatus_Marinimicrobia_bacterium_UWMA_0309	0
Nitrospinaceae_bacterium_UWMA_0262	Candidatus_Marinimicrobia_bacterium_UWMA_0347	0
Nitrospinaceae_bacterium_UWMA_0262	Candidatus_Nitrosopelagicus_sp_UWMA_0359	0
Nitrospinaceae_bacterium_UWMA_0262	Candidatus_Pacearchaeota_archaeon_UWMA_0287	0
Nitrospinaceae_bacterium_UWMA_0262	Candidatus_Pelagibacter_sp_UWMA_0307	0
Nitrospinaceae_bacterium_UWMA_0262	Candidatus_Thioglobus_sp_UWMA_0259	0
Nitrospinaceae_bacterium_UWMA_0262	Candidatus_Thioglobus_sp_UWMA_0272	0
Nitrospinaceae_bacterium_UWMA_0262	Candidatus_Thioglobus_sp_UWMA_0322	0
Nitrospinaceae_bacterium_UWMA_0262	Candidatus_Thioglobus_sp_UWMA_0342	0
Nitrospinaceae_bacterium_UWMA_0262	Candidatus_Thioglobus_sp_UWMA_0360	0
Nitrospinaceae_bacterium_UWMA_0262	Cycloclasticus_sp_UWMA_0316	0
Nitrospinaceae_bacterium_UWMA_0262	Cycloclasticus_sp_UWMA_0335	0
Nitrospinaceae_bacterium_UWMA_0262	Cytophagales_bacterium_UWMA_0338	0
Nitrospinaceae_bacterium_UWMA_0262	Dehalococcoidia_bacterium_UWMA_0267	0
Nitrospinaceae_bacterium_UWMA_0262	Dehalococcoidia_bacterium_UWMA_0331	0
Nitrospinaceae_bacterium_UWMA_0262	Dehalococcoidia_bacterium_UWMA_0337	0
Nitrospinaceae_bacterium_UWMA_0262	Dehalococcoidia_bacterium_UWMA_0354	0
Nitrospinaceae_bacterium_UWMA_0262	Flavobacteriaceae_bacterium_UWMA_0314	0
Nitrospinaceae_bacterium_UWMA_0262	Flavobacteriaceae_bacterium_UWMA_0351	0
Nitrospinaceae_bacterium_UWMA_0262	Flavobacteriales_bacterium_UWMA_0274	0
Nitrospinaceae_bacterium_UWMA_0262	Flavobacteriales_bacterium_UWMA_0277	0
Nitrospinaceae_bacterium_UWMA_0262	Flavobacteriales_bacterium_UWMA_0289	0
Nitrospinaceae_bacterium_UWMA_0262	Gammaproteobacteria_bacterium_UWMA_0258	0
Nitrospinaceae_bacterium_UWMA_0262	Gammaproteobacteria_bacterium_UWMA_0260	0
Nitrospinaceae_bacterium_UWMA_0262	Gammaproteobacteria_bacterium_UWMA_0261	0
Nitrospinaceae_bacterium_UWMA_0262	Gammaproteobacteria_bacterium_UWMA_0273	0
Nitrospinaceae_bacterium_UWMA_0262	Gammaproteobacteria_bacterium_UWMA_0278	0
Nitrospinaceae_bacterium_UWMA_0262	Gammaproteobacteria_bacterium_UWMA_0281	0
Nitrospinaceae_bacterium_UWMA_0262	Gammaproteobacteria_bacterium_UWMA_0282	0
Nitrospinaceae_bacterium_UWMA_0262	Gammaproteobacteria_bacterium_UWMA_0291	0
Nitrospinaceae_bacterium_UWMA_0262	Gammaproteobacteria_bacterium_UWMA_0299	0
Nitrospinaceae_bacterium_UWMA_0262	Gammaproteobacteria_bacterium_UWMA_0301	0
Nitrospinaceae_bacterium_UWMA_0262	Gammaproteobacteria_bacterium_UWMA_0302	0
Nitrospinaceae_bacterium_UWMA_0262	Gammaproteobacteria_bacterium_UWMA_0343	0
Nitrospinaceae_bacterium_UWMA_0262	Gemmatimonadetes_bacterium_UWMA_0296	0
Nitrospinaceae_bacterium_UWMA_0262	Gemmatimonadetes_bacterium_UWMA_0308	0
Nitrospinaceae_bacterium_UWMA_0262	Gemmatimonadetes_bacterium_UWMA_0334	0
Nitrospinaceae_bacterium_UWMA_0262	Gemmatimonadetes_bacterium_UWMA_0339	0
Nitrospinaceae_bacterium_UWMA_0262	Henriciella_sp_UWMA_0297	0
Nitrospinaceae_bacterium_UWMA_0262	Marine_Group_III_euryarchaeote_UWMA_0284	0
Nitrospinaceae_bacterium_UWMA_0262	Marine_Group_III_euryarchaeote_UWMA_0340	0
Nitrospinaceae_bacterium_UWMA_0262	Marine_Group_II_euryarchaeote_UWMA_0266	0
Nitrospinaceae_bacterium_UWMA_0262	Marine_Group_II_euryarchaeote_UWMA_0275	0
Nitrospinaceae_bacterium_UWMA_0262	Marine_Group_II_euryarchaeote_UWMA_0279	0
Nitrospinaceae_bacterium_UWMA_0262	Marine_Group_II_euryarchaeote_UWMA_0283	0
Nitrospinaceae_bacterium_UWMA_0262	Marine_Group_II_euryarchaeote_UWMA_0323	0
Nitrospinaceae_bacterium_UWMA_0262	Marine_Group_II_euryarchaeote_UWMA_0328	0
Nitrospinaceae_bacterium_UWMA_0262	Marine_Group_II_euryarchaeote_UWMA_0344	0
Nitrospinaceae_bacterium_UWMA_0262	Marine_Group_II_euryarchaeote_UWMA_0350	0
Nitrospinaceae_bacterium_UWMA_0262	Marine_Group_II_euryarchaeote_UWMA_0352	0
Nitrospinaceae_bacterium_UWMA_0262	Marine_Group_II_euryarchaeote_UWMA_0357	0
Nitrospinaceae_bacterium_UWMA_0262	Methylococcaceae_bacterium_UWMA_0325	0
Nitrospinaceae_bacterium_UWMA_0262	Methylococcaceae_bacterium_UWMA_0327	0
Nitrospinaceae_bacterium_UWMA_0262	Methylococcaceae_bacterium_UWMA_0348	0
Nitrospinaceae_bacterium_UWMA_0262	Methylophilaceae_bacterium_UWMA_0326	0
Nitrospinaceae_bacterium_UWMA_0262	Methyloprofundus_sp_UWMA_0312	0
Nitrospinaceae_bacterium_UWMA_0262	Micavibrio_sp_UWMA_0310	0
Nitrospinaceae_bacterium_UWMA_0262	Microbacterium_sp_UWMA_0270	0
Nitrospinaceae_bacterium_UWMA_0262	Myxococcales_bacterium_UWMA_0315	0
Nitrospinaceae_bacterium_UWMA_0262	Myxococcales_bacterium_UWMA_0324	0
Nitrospinaceae_bacterium_UWMA_0262	Myxococcales_bacterium_UWMA_0330	0
Nitrospinaceae_bacterium_UWMA_0262	Myxococcales_bacterium_UWMA_0336	0
Nitrospinaceae_bacterium_UWMA_0262	Nitrosopumilus_sp_UWMA_0263	0
Nitrospinaceae_bacterium_UWMA_0262	Nitrospinaceae_bacterium_UWMA_0271	0
Nitrospinaceae_bacterium_UWMA_0262	Nitrospinaceae_bacterium_UWMA_0356	0
Nitrospinaceae_bacterium_UWMA_0262	Nitrospira_sp_UWMA_0268	0
Nitrospinaceae_bacterium_UWMA_0262	Oceanospirillaceae_bacterium_UWMA_0280	0
Nitrospinaceae_bacterium_UWMA_0262	Planctomycetes_bacterium_UWMA_0265	0
Nitrospinaceae_bacterium_UWMA_0262	Planctomycetes_bacterium_UWMA_0276	0
Nitrospinaceae_bacterium_UWMA_0262	Planctomycetes_bacterium_UWMA_0294	0
Nitrospinaceae_bacterium_UWMA_0262	Planctomycetes_bacterium_UWMA_0329	0
Nitrospinaceae_bacterium_UWMA_0262	Planctomycetes_bacterium_UWMA_0345	0
Nitrospinaceae_bacterium_UWMA_0262	Porticoccaceae_bacterium_UWMA_0313	0
Nitrospinaceae_bacterium_UWMA_0262	Rhodospirillales_bacterium_UWMA_0295	0
Nitrospinaceae_bacterium_UWMA_0262	Sulfitobacter_sp_UWMA_0305	0
Nitrospinaceae_bacterium_UWMA_0262	Thiotrichaceae_bacterium_UWMA_0311	0
Nitrospinaceae_bacterium_UWMA_0262	Verrucomicrobiales_bacterium_UWMA_0292	0
Nitrospinaceae_bacterium_UWMA_0262	Verrucomicrobiales_bacterium_UWMA_0320	0
Nitrospinaceae_bacterium_UWMA_0262	Verrucomicrobiales_bacterium_UWMA_0332	0
Nitrospinaceae_bacterium_UWMA_0262	candidate_division_UBP10_bacterium_UWMA_0304	0
Nitrospinaceae_bacterium_UWMA_0262	candidate_division_Zixibacteria_bacterium_UWMA_0288	0
Nitrospinaceae_bacterium_UWMA_0271	Acidimicrobiia_bacterium_UWMA_0303	0
Nitrospinaceae_bacterium_UWMA_0271	Acidobacteria_bacterium_UWMA_0355	0
Nitrospinaceae_bacterium_UWMA_0271	Alphaproteobacteria_bacterium_UWMA_0321	0
Nitrospinaceae_bacterium_UWMA_0271	Bacteroidetes_bacterium_UWMA_0293	0
Nitrospinaceae_bacterium_UWMA_0271	Bacteroidetes_bacterium_UWMA_0358	0
Nitrospinaceae_bacterium_UWMA_0271	Candidatus_Handelsmanbacteria_bacterium_UWMA_0286	0
Nitrospinaceae_bacterium_UWMA_0271	Candidatus_Handelsmanbacteria_bacterium_UWMA_0300	0
Nitrospinaceae_bacterium_UWMA_0271	Candidatus_Lambdaproteobacteria_bacterium_UWMA_0298	0
Nitrospinaceae_bacterium_UWMA_0271	Candidatus_Lambdaproteobacteria_bacterium_UWMA_0318	0
Nitrospinaceae_bacterium_UWMA_0271	Candidatus_Marinimicrobia_bacterium_UWMA_0285	0
Nitrospinaceae_bacterium_UWMA_0271	Candidatus_Marinimicrobia_bacterium_UWMA_0306	0
Nitrospinaceae_bacterium_UWMA_0271	Candidatus_Marinimicrobia_bacterium_UWMA_0309	0
Nitrospinaceae_bacterium_UWMA_0271	Candidatus_Marinimicrobia_bacterium_UWMA_0347	0
Nitrospinaceae_bacterium_UWMA_0271	Candidatus_Nitrosopelagicus_sp_UWMA_0359	0
Nitrospinaceae_bacterium_UWMA_0271	Candidatus_Pacearchaeota_archaeon_UWMA_0287	0
Nitrospinaceae_bacterium_UWMA_0271	Candidatus_Pelagibacter_sp_UWMA_0307	0
Nitrospinaceae_bacterium_UWMA_0271	Candidatus_Thioglobus_sp_UWMA_0259	0
Nitrospinaceae_bacterium_UWMA_0271	Candidatus_Thioglobus_sp_UWMA_0272	0
Nitrospinaceae_bacterium_UWMA_0271	Candidatus_Thioglobus_sp_UWMA_0322	0
Nitrospinaceae_bacterium_UWMA_0271	Candidatus_Thioglobus_sp_UWMA_0342	0
Nitrospinaceae_bacterium_UWMA_0271	Candidatus_Thioglobus_sp_UWMA_0360	0
Nitrospinaceae_bacterium_UWMA_0271	Cycloclasticus_sp_UWMA_0316	0
Nitrospinaceae_bacterium_UWMA_0271	Cycloclasticus_sp_UWMA_0335	0
Nitrospinaceae_bacterium_UWMA_0271	Cytophagales_bacterium_UWMA_0338	0
Nitrospinaceae_bacterium_UWMA_0271	Dehalococcoidia_bacterium_UWMA_0331	0
Nitrospinaceae_bacterium_UWMA_0271	Dehalococcoidia_bacterium_UWMA_0337	0
Nitrospinaceae_bacterium_UWMA_0271	Dehalococcoidia_bacterium_UWMA_0354	0
Nitrospinaceae_bacterium_UWMA_0271	Flavobacteriaceae_bacterium_UWMA_0314	0
Nitrospinaceae_bacterium_UWMA_0271	Flavobacteriaceae_bacterium_UWMA_0351	0
Nitrospinaceae_bacterium_UWMA_0271	Flavobacteriales_bacterium_UWMA_0274	0
Nitrospinaceae_bacterium_UWMA_0271	Flavobacteriales_bacterium_UWMA_0277	0
Nitrospinaceae_bacterium_UWMA_0271	Fuerstia_sp_UWMA_0333	0
Nitrospinaceae_bacterium_UWMA_0271	Gammaproteobacteria_bacterium_UWMA_0258	0
Nitrospinaceae_bacterium_UWMA_0271	Gammaproteobacteria_bacterium_UWMA_0260	0
Nitrospinaceae_bacterium_UWMA_0271	Gammaproteobacteria_bacterium_UWMA_0261	0
Nitrospinaceae_bacterium_UWMA_0271	Gammaproteobacteria_bacterium_UWMA_0273	0
Nitrospinaceae_bacterium_UWMA_0271	Gammaproteobacteria_bacterium_UWMA_0278	0
Nitrospinaceae_bacterium_UWMA_0271	Gammaproteobacteria_bacterium_UWMA_0281	0
Nitrospinaceae_bacterium_UWMA_0271	Gammaproteobacteria_bacterium_UWMA_0282	0
Nitrospinaceae_bacterium_UWMA_0271	Gammaproteobacteria_bacterium_UWMA_0291	0
Nitrospinaceae_bacterium_UWMA_0271	Gammaproteobacteria_bacterium_UWMA_0299	0
Nitrospinaceae_bacterium_UWMA_0271	Gammaproteobacteria_bacterium_UWMA_0301	0
Nitrospinaceae_bacterium_UWMA_0271	Gammaproteobacteria_bacterium_UWMA_0302	0
Nitrospinaceae_bacterium_UWMA_0271	Gammaproteobacteria_bacterium_UWMA_0343	0
Nitrospinaceae_bacterium_UWMA_0271	Gemmatimonadetes_bacterium_UWMA_0296	0
Nitrospinaceae_bacterium_UWMA_0271	Gemmatimonadetes_bacterium_UWMA_0308	0
Nitrospinaceae_bacterium_UWMA_0271	Gemmatimonadetes_bacterium_UWMA_0334	0
Nitrospinaceae_bacterium_UWMA_0271	Gemmatimonadetes_bacterium_UWMA_0339	0
Nitrospinaceae_bacterium_UWMA_0271	Henriciella_sp_UWMA_0297	0
Nitrospinaceae_bacterium_UWMA_0271	Marine_Group_III_euryarchaeote_UWMA_0284	0
Nitrospinaceae_bacterium_UWMA_0271	Marine_Group_III_euryarchaeote_UWMA_0340	0
Nitrospinaceae_bacterium_UWMA_0271	Marine_Group_II_euryarchaeote_UWMA_0266	0
Nitrospinaceae_bacterium_UWMA_0271	Marine_Group_II_euryarchaeote_UWMA_0275	0
Nitrospinaceae_bacterium_UWMA_0271	Marine_Group_II_euryarchaeote_UWMA_0279	0
Nitrospinaceae_bacterium_UWMA_0271	Marine_Group_II_euryarchaeote_UWMA_0283	0
Nitrospinaceae_bacterium_UWMA_0271	Marine_Group_II_euryarchaeote_UWMA_0323	0
Nitrospinaceae_bacterium_UWMA_0271	Marine_Group_II_euryarchaeote_UWMA_0328	0
Nitrospinaceae_bacterium_UWMA_0271	Marine_Group_II_euryarchaeote_UWMA_0344	0
Nitrospinaceae_bacterium_UWMA_0271	Marine_Group_II_euryarchaeote_UWMA_0350	0
Nitrospinaceae_bacterium_UWMA_0271	Marine_Group_II_euryarchaeote_UWMA_0357	0
Nitrospinaceae_bacterium_UWMA_0271	Methylococcaceae_bacterium_UWMA_0325	0
Nitrospinaceae_bacterium_UWMA_0271	Methylococcaceae_bacterium_UWMA_0327	0
Nitrospinaceae_bacterium_UWMA_0271	Methylophilaceae_bacterium_UWMA_0326	0
Nitrospinaceae_bacterium_UWMA_0271	Methyloprofundus_sp_UWMA_0312	0
Nitrospinaceae_bacterium_UWMA_0271	Micavibrio_sp_UWMA_0310	0
Nitrospinaceae_bacterium_UWMA_0271	Microbacterium_sp_UWMA_0270	0
Nitrospinaceae_bacterium_UWMA_0271	Myxococcales_bacterium_UWMA_0315	0
Nitrospinaceae_bacterium_UWMA_0271	Myxococcales_bacterium_UWMA_0324	0
Nitrospinaceae_bacterium_UWMA_0271	Myxococcales_bacterium_UWMA_0330	0
Nitrospinaceae_bacterium_UWMA_0271	Myxococcales_bacterium_UWMA_0336	0
Nitrospinaceae_bacterium_UWMA_0271	Nitrosopumilus_sp_UWMA_0263	0
Nitrospinaceae_bacterium_UWMA_0271	Nitrospinaceae_bacterium_UWMA_0262	0
Nitrospinaceae_bacterium_UWMA_0271	Nitrospinaceae_bacterium_UWMA_0356	0
Nitrospinaceae_bacterium_UWMA_0271	Nitrospira_sp_UWMA_0268	0
Nitrospinaceae_bacterium_UWMA_0271	Oceanospirillaceae_bacterium_UWMA_0280	0
Nitrospinaceae_bacterium_UWMA_0271	Planctomycetaceae_bacterium_UWMA_0346	0
Nitrospinaceae_bacterium_UWMA_0271	Planctomycetes_bacterium_UWMA_0265	0
Nitrospinaceae_bacterium_UWMA_0271	Planctomycetes_bacterium_UWMA_0276	0
Nitrospinaceae_bacterium_UWMA_0271	Planctomycetes_bacterium_UWMA_0294	0
Nitrospinaceae_bacterium_UWMA_0271	Planctomycetes_bacterium_UWMA_0329	0
Nitrospinaceae_bacterium_UWMA_0271	Planctomycetes_bacterium_UWMA_0345	0
Nitrospinaceae_bacterium_UWMA_0271	Porticoccaceae_bacterium_UWMA_0313	0
Nitrospinaceae_bacterium_UWMA_0271	Rhodospirillales_bacterium_UWMA_0295	0
Nitrospinaceae_bacterium_UWMA_0271	Sneathiellales_bacterium_UWMA_0353	0
Nitrospinaceae_bacterium_UWMA_0271	Sulfitobacter_sp_UWMA_0305	0
Nitrospinaceae_bacterium_UWMA_0271	Thiotrichaceae_bacterium_UWMA_0311	0
Nitrospinaceae_bacterium_UWMA_0271	Verrucomicrobiales_bacterium_UWMA_0292	0
Nitrospinaceae_bacterium_UWMA_0271	Verrucomicrobiales_bacterium_UWMA_0320	0
Nitrospinaceae_bacterium_UWMA_0271	Verrucomicrobiales_bacterium_UWMA_0332	0
Nitrospinaceae_bacterium_UWMA_0271	candidate_division_UBP10_bacterium_UWMA_0304	0
Nitrospinaceae_bacterium_UWMA_0271	candidate_division_Zixibacteria_bacterium_UWMA_0288	0
Nitrospinaceae_bacterium_UWMA_0356	Acidimicrobiia_bacterium_UWMA_0303	0
Nitrospinaceae_bacterium_UWMA_0356	Acidobacteria_bacterium_UWMA_0355	0
Nitrospinaceae_bacterium_UWMA_0356	Alphaproteobacteria_bacterium_UWMA_0321	0
Nitrospinaceae_bacterium_UWMA_0356	Bacteroidetes_bacterium_UWMA_0293	0
Nitrospinaceae_bacterium_UWMA_0356	Bacteroidetes_bacterium_UWMA_0358	0
Nitrospinaceae_bacterium_UWMA_0356	Candidatus_Handelsmanbacteria_bacterium_UWMA_0286	0
Nitrospinaceae_bacterium_UWMA_0356	Candidatus_Handelsmanbacteria_bacterium_UWMA_0300	0
Nitrospinaceae_bacterium_UWMA_0356	Candidatus_Lambdaproteobacteria_bacterium_UWMA_0298	0
Nitrospinaceae_bacterium_UWMA_0356	Candidatus_Lambdaproteobacteria_bacterium_UWMA_0318	0
Nitrospinaceae_bacterium_UWMA_0356	Candidatus_Marinimicrobia_bacterium_UWMA_0285	0
Nitrospinaceae_bacterium_UWMA_0356	Candidatus_Marinimicrobia_bacterium_UWMA_0306	0
Nitrospinaceae_bacterium_UWMA_0356	Candidatus_Marinimicrobia_bacterium_UWMA_0309	0
Nitrospinaceae_bacterium_UWMA_0356	Candidatus_Marinimicrobia_bacterium_UWMA_0347	0
Nitrospinaceae_bacterium_UWMA_0356	Candidatus_Nitrosopelagicus_sp_UWMA_0359	0
Nitrospinaceae_bacterium_UWMA_0356	Candidatus_Pacearchaeota_archaeon_UWMA_0287	0
Nitrospinaceae_bacterium_UWMA_0356	Candidatus_Pelagibacter_sp_UWMA_0307	0
Nitrospinaceae_bacterium_UWMA_0356	Candidatus_Thioglobus_sp_UWMA_0259	0
Nitrospinaceae_bacterium_UWMA_0356	Candidatus_Thioglobus_sp_UWMA_0272	0
Nitrospinaceae_bacterium_UWMA_0356	Candidatus_Thioglobus_sp_UWMA_0322	0
Nitrospinaceae_bacterium_UWMA_0356	Candidatus_Thioglobus_sp_UWMA_0342	0
Nitrospinaceae_bacterium_UWMA_0356	Candidatus_Thioglobus_sp_UWMA_0360	0
Nitrospinaceae_bacterium_UWMA_0356	Cycloclasticus_sp_UWMA_0316	0
Nitrospinaceae_bacterium_UWMA_0356	Cycloclasticus_sp_UWMA_0335	0
Nitrospinaceae_bacterium_UWMA_0356	Cytophagales_bacterium_UWMA_0338	0
Nitrospinaceae_bacterium_UWMA_0356	Dehalococcoidia_bacterium_UWMA_0331	0
Nitrospinaceae_bacterium_UWMA_0356	Dehalococcoidia_bacterium_UWMA_0337	0
Nitrospinaceae_bacterium_UWMA_0356	Dehalococcoidia_bacterium_UWMA_0354	0
Nitrospinaceae_bacterium_UWMA_0356	Flavobacteriaceae_bacterium_UWMA_0314	0
Nitrospinaceae_bacterium_UWMA_0356	Flavobacteriaceae_bacterium_UWMA_0351	0
Nitrospinaceae_bacterium_UWMA_0356	Flavobacteriales_bacterium_UWMA_0274	0
Nitrospinaceae_bacterium_UWMA_0356	Flavobacteriales_bacterium_UWMA_0277	0
Nitrospinaceae_bacterium_UWMA_0356	Gammaproteobacteria_bacterium_UWMA_0258	0
Nitrospinaceae_bacterium_UWMA_0356	Gammaproteobacteria_bacterium_UWMA_0260	0
Nitrospinaceae_bacterium_UWMA_0356	Gammaproteobacteria_bacterium_UWMA_0261	0
Nitrospinaceae_bacterium_UWMA_0356	Gammaproteobacteria_bacterium_UWMA_0273	0
Nitrospinaceae_bacterium_UWMA_0356	Gammaproteobacteria_bacterium_UWMA_0278	0
Nitrospinaceae_bacterium_UWMA_0356	Gammaproteobacteria_bacterium_UWMA_0281	0
Nitrospinaceae_bacterium_UWMA_0356	Gammaproteobacteria_bacterium_UWMA_0282	0
Nitrospinaceae_bacterium_UWMA_0356	Gammaproteobacteria_bacterium_UWMA_0291	0
Nitrospinaceae_bacterium_UWMA_0356	Gammaproteobacteria_bacterium_UWMA_0299	0
Nitrospinaceae_bacterium_UWMA_0356	Gammaproteobacteria_bacterium_UWMA_0301	0
Nitrospinaceae_bacterium_UWMA_0356	Gammaproteobacteria_bacterium_UWMA_0302	0
Nitrospinaceae_bacterium_UWMA_0356	Gammaproteobacteria_bacterium_UWMA_0343	0
Nitrospinaceae_bacterium_UWMA_0356	Gemmatimonadetes_bacterium_UWMA_0296	0
Nitrospinaceae_bacterium_UWMA_0356	Gemmatimonadetes_bacterium_UWMA_0308	0
Nitrospinaceae_bacterium_UWMA_0356	Gemmatimonadetes_bacterium_UWMA_0334	0
Nitrospinaceae_bacterium_UWMA_0356	Gemmatimonadetes_bacterium_UWMA_0339	0
Nitrospinaceae_bacterium_UWMA_0356	Henriciella_sp_UWMA_0297	0
Nitrospinaceae_bacterium_UWMA_0356	Marine_Group_III_euryarchaeote_UWMA_0284	0
Nitrospinaceae_bacterium_UWMA_0356	Marine_Group_III_euryarchaeote_UWMA_0340	0
Nitrospinaceae_bacterium_UWMA_0356	Marine_Group_II_euryarchaeote_UWMA_0266	0
Nitrospinaceae_bacterium_UWMA_0356	Marine_Group_II_euryarchaeote_UWMA_0275	0
Nitrospinaceae_bacterium_UWMA_0356	Marine_Group_II_euryarchaeote_UWMA_0279	0
Nitrospinaceae_bacterium_UWMA_0356	Marine_Group_II_euryarchaeote_UWMA_0283	0
Nitrospinaceae_bacterium_UWMA_0356	Marine_Group_II_euryarchaeote_UWMA_0323	0
Nitrospinaceae_bacterium_UWMA_0356	Marine_Group_II_euryarchaeote_UWMA_0328	0
Nitrospinaceae_bacterium_UWMA_0356	Marine_Group_II_euryarchaeote_UWMA_0344	0
Nitrospinaceae_bacterium_UWMA_0356	Marine_Group_II_euryarchaeote_UWMA_0350	0
Nitrospinaceae_bacterium_UWMA_0356	Marine_Group_II_euryarchaeote_UWMA_0352	0
Nitrospinaceae_bacterium_UWMA_0356	Marine_Group_II_euryarchaeote_UWMA_0357	0
Nitrospinaceae_bacterium_UWMA_0356	Methylococcaceae_bacterium_UWMA_0325	0
Nitrospinaceae_bacterium_UWMA_0356	Methylococcaceae_bacterium_UWMA_0327	0
Nitrospinaceae_bacterium_UWMA_0356	Methylophilaceae_bacterium_UWMA_0326	0
Nitrospinaceae_bacterium_UWMA_0356	Methyloprofundus_sp_UWMA_0312	0
Nitrospinaceae_bacterium_UWMA_0356	Micavibrio_sp_UWMA_0310	0
Nitrospinaceae_bacterium_UWMA_0356	Microbacterium_sp_UWMA_0270	0
Nitrospinaceae_bacterium_UWMA_0356	Myxococcales_bacterium_UWMA_0315	0
Nitrospinaceae_bacterium_UWMA_0356	Myxococcales_bacterium_UWMA_0324	0
Nitrospinaceae_bacterium_UWMA_0356	Myxococcales_bacterium_UWMA_0330	0
Nitrospinaceae_bacterium_UWMA_0356	Myxococcales_bacterium_UWMA_0336	0
Nitrospinaceae_bacterium_UWMA_0356	Nitrosopumilus_sp_UWMA_0263	0
Nitrospinaceae_bacterium_UWMA_0356	Nitrospinaceae_bacterium_UWMA_0262	0
Nitrospinaceae_bacterium_UWMA_0356	Nitrospinaceae_bacterium_UWMA_0271	0
Nitrospinaceae_bacterium_UWMA_0356	Nitrospira_sp_UWMA_0268	0
Nitrospinaceae_bacterium_UWMA_0356	Oceanospirillaceae_bacterium_UWMA_0280	0
Nitrospinaceae_bacterium_UWMA_0356	Planctomycetes_bacterium_UWMA_0265	0
Nitrospinaceae_bacterium_UWMA_0356	Planctomycetes_bacterium_UWMA_0276	0
Nitrospinaceae_bacterium_UWMA_0356	Planctomycetes_bacterium_UWMA_0294	0
Nitrospinaceae_bacterium_UWMA_0356	Planctomycetes_bacterium_UWMA_0329	0
Nitrospinaceae_bacterium_UWMA_0356	Planctomycetes_bacterium_UWMA_0345	0
Nitrospinaceae_bacterium_UWMA_0356	Porticoccaceae_bacterium_UWMA_0313	0
Nitrospinaceae_bacterium_UWMA_0356	Rhodospirillales_bacterium_UWMA_0295	0
Nitrospinaceae_bacterium_UWMA_0356	Sulfitobacter_sp_UWMA_0305	0
Nitrospinaceae_bacterium_UWMA_0356	Thiotrichaceae_bacterium_UWMA_0311	0
Nitrospinaceae_bacterium_UWMA_0356	Verrucomicrobiales_bacterium_UWMA_0292	0
Nitrospinaceae_bacterium_UWMA_0356	Verrucomicrobiales_bacterium_UWMA_0320	0
Nitrospinaceae_bacterium_UWMA_0356	Verrucomicrobiales_bacterium_UWMA_0332	0
Nitrospinaceae_bacterium_UWMA_0356	candidate_division_UBP10_bacterium_UWMA_0304	0
Nitrospinaceae_bacterium_UWMA_0356	candidate_division_Zixibacteria_bacterium_UWMA_0288	0
Nitrospira_sp_UWMA_0268	Acidimicrobiia_bacterium_UWMA_0303	0
Nitrospira_sp_UWMA_0268	Acidobacteria_bacterium_UWMA_0355	0
Nitrospira_sp_UWMA_0268	Alphaproteobacteria_bacterium_UWMA_0321	0
Nitrospira_sp_UWMA_0268	Bacteroidetes_bacterium_UWMA_0293	0
Nitrospira_sp_UWMA_0268	Bacteroidetes_bacterium_UWMA_0358	0
Nitrospira_sp_UWMA_0268	Candidatus_Handelsmanbacteria_bacterium_UWMA_0286	0
Nitrospira_sp_UWMA_0268	Candidatus_Handelsmanbacteria_bacterium_UWMA_0300	0
Nitrospira_sp_UWMA_0268	Candidatus_Lambdaproteobacteria_bacterium_UWMA_0298	0
Nitrospira_sp_UWMA_0268	Candidatus_Lambdaproteobacteria_bacterium_UWMA_0318	0
Nitrospira_sp_UWMA_0268	Candidatus_Marinimicrobia_bacterium_UWMA_0285	0
Nitrospira_sp_UWMA_0268	Candidatus_Marinimicrobia_bacterium_UWMA_0306	0
Nitrospira_sp_UWMA_0268	Candidatus_Marinimicrobia_bacterium_UWMA_0309	0
Nitrospira_sp_UWMA_0268	Candidatus_Marinimicrobia_bacterium_UWMA_0347	0
Nitrospira_sp_UWMA_0268	Candidatus_Nitrosopelagicus_sp_UWMA_0359	0
Nitrospira_sp_UWMA_0268	Candidatus_Pacearchaeota_archaeon_UWMA_0287	0
Nitrospira_sp_UWMA_0268	Candidatus_Pelagibacter_sp_UWMA_0307	0
Nitrospira_sp_UWMA_0268	Candidatus_Thioglobus_sp_UWMA_0259	0
Nitrospira_sp_UWMA_0268	Candidatus_Thioglobus_sp_UWMA_0272	0
Nitrospira_sp_UWMA_0268	Candidatus_Thioglobus_sp_UWMA_0322	0
Nitrospira_sp_UWMA_0268	Candidatus_Thioglobus_sp_UWMA_0342	0
Nitrospira_sp_UWMA_0268	Candidatus_Thioglobus_sp_UWMA_0360	0
Nitrospira_sp_UWMA_0268	Cycloclasticus_sp_UWMA_0316	0
Nitrospira_sp_UWMA_0268	Cycloclasticus_sp_UWMA_0335	0
Nitrospira_sp_UWMA_0268	Cytophagales_bacterium_UWMA_0338	0
Nitrospira_sp_UWMA_0268	Dehalococcoidia_bacterium_UWMA_0331	0
Nitrospira_sp_UWMA_0268	Dehalococcoidia_bacterium_UWMA_0337	0
Nitrospira_sp_UWMA_0268	Dehalococcoidia_bacterium_UWMA_0354	0
Nitrospira_sp_UWMA_0268	Flavobacteriaceae_bacterium_UWMA_0314	0
Nitrospira_sp_UWMA_0268	Flavobacteriaceae_bacterium_UWMA_0351	0
Nitrospira_sp_UWMA_0268	Flavobacteriales_bacterium_UWMA_0274	0
Nitrospira_sp_UWMA_0268	Flavobacteriales_bacterium_UWMA_0277	0
Nitrospira_sp_UWMA_0268	Gammaproteobacteria_bacterium_UWMA_0258	0
Nitrospira_sp_UWMA_0268	Gammaproteobacteria_bacterium_UWMA_0260	0
Nitrospira_sp_UWMA_0268	Gammaproteobacteria_bacterium_UWMA_0261	0
Nitrospira_sp_UWMA_0268	Gammaproteobacteria_bacterium_UWMA_0273	0
Nitrospira_sp_UWMA_0268	Gammaproteobacteria_bacterium_UWMA_0278	0
Nitrospira_sp_UWMA_0268	Gammaproteobacteria_bacterium_UWMA_0281	0
Nitrospira_sp_UWMA_0268	Gammaproteobacteria_bacterium_UWMA_0282	0
Nitrospira_sp_UWMA_0268	Gammaproteobacteria_bacterium_UWMA_0291	0
Nitrospira_sp_UWMA_0268	Gammaproteobacteria_bacterium_UWMA_0299	0
Nitrospira_sp_UWMA_0268	Gammaproteobacteria_bacterium_UWMA_0301	0
Nitrospira_sp_UWMA_0268	Gammaproteobacteria_bacterium_UWMA_0302	0
Nitrospira_sp_UWMA_0268	Gammaproteobacteria_bacterium_UWMA_0343	0
Nitrospira_sp_UWMA_0268	Gemmatimonadetes_bacterium_UWMA_0296	0
Nitrospira_sp_UWMA_0268	Gemmatimonadetes_bacterium_UWMA_0308	0
Nitrospira_sp_UWMA_0268	Gemmatimonadetes_bacterium_UWMA_0334	0
Nitrospira_sp_UWMA_0268	Gemmatimonadetes_bacterium_UWMA_0339	0
Nitrospira_sp_UWMA_0268	Henriciella_sp_UWMA_0297	0
Nitrospira_sp_UWMA_0268	Marine_Group_III_euryarchaeote_UWMA_0284	0
Nitrospira_sp_UWMA_0268	Marine_Group_III_euryarchaeote_UWMA_0340	0
Nitrospira_sp_UWMA_0268	Marine_Group_II_euryarchaeote_UWMA_0266	0
Nitrospira_sp_UWMA_0268	Marine_Group_II_euryarchaeote_UWMA_0275	0
Nitrospira_sp_UWMA_0268	Marine_Group_II_euryarchaeote_UWMA_0279	0
Nitrospira_sp_UWMA_0268	Marine_Group_II_euryarchaeote_UWMA_0283	0
Nitrospira_sp_UWMA_0268	Marine_Group_II_euryarchaeote_UWMA_0323	0
Nitrospira_sp_UWMA_0268	Marine_Group_II_euryarchaeote_UWMA_0328	0
Nitrospira_sp_UWMA_0268	Marine_Group_II_euryarchaeote_UWMA_0344	0
Nitrospira_sp_UWMA_0268	Marine_Group_II_euryarchaeote_UWMA_0350	0
Nitrospira_sp_UWMA_0268	Marine_Group_II_euryarchaeote_UWMA_0352	0
Nitrospira_sp_UWMA_0268	Marine_Group_II_euryarchaeote_UWMA_0357	0
Nitrospira_sp_UWMA_0268	Methylococcaceae_bacterium_UWMA_0325	0
Nitrospira_sp_UWMA_0268	Methylococcaceae_bacterium_UWMA_0327	0
Nitrospira_sp_UWMA_0268	Methylophilaceae_bacterium_UWMA_0326	0
Nitrospira_sp_UWMA_0268	Methyloprofundus_sp_UWMA_0312	0
Nitrospira_sp_UWMA_0268	Micavibrio_sp_UWMA_0310	0
Nitrospira_sp_UWMA_0268	Microbacterium_sp_UWMA_0270	0
Nitrospira_sp_UWMA_0268	Myxococcales_bacterium_UWMA_0315	0
Nitrospira_sp_UWMA_0268	Myxococcales_bacterium_UWMA_0324	0
Nitrospira_sp_UWMA_0268	Myxococcales_bacterium_UWMA_0330	0
Nitrospira_sp_UWMA_0268	Myxococcales_bacterium_UWMA_0336	0
Nitrospira_sp_UWMA_0268	Nitrosopumilus_sp_UWMA_0263	0
Nitrospira_sp_UWMA_0268	Nitrospinaceae_bacterium_UWMA_0262	0
Nitrospira_sp_UWMA_0268	Nitrospinaceae_bacterium_UWMA_0271	0
Nitrospira_sp_UWMA_0268	Nitrospinaceae_bacterium_UWMA_0356	0
Nitrospira_sp_UWMA_0268	Oceanospirillaceae_bacterium_UWMA_0280	0
Nitrospira_sp_UWMA_0268	Planctomycetes_bacterium_UWMA_0265	0
Nitrospira_sp_UWMA_0268	Planctomycetes_bacterium_UWMA_0276	0
Nitrospira_sp_UWMA_0268	Planctomycetes_bacterium_UWMA_0294	0
Nitrospira_sp_UWMA_0268	Planctomycetes_bacterium_UWMA_0329	0
Nitrospira_sp_UWMA_0268	Planctomycetes_bacterium_UWMA_0345	0
Nitrospira_sp_UWMA_0268	Porticoccaceae_bacterium_UWMA_0313	0
Nitrospira_sp_UWMA_0268	Rhodospirillales_bacterium_UWMA_0295	0
Nitrospira_sp_UWMA_0268	Sulfitobacter_sp_UWMA_0305	0
Nitrospira_sp_UWMA_0268	Thiotrichaceae_bacterium_UWMA_0311	0
Nitrospira_sp_UWMA_0268	Verrucomicrobiales_bacterium_UWMA_0292	0
Nitrospira_sp_UWMA_0268	Verrucomicrobiales_bacterium_UWMA_0320	0
Nitrospira_sp_UWMA_0268	Verrucomicrobiales_bacterium_UWMA_0332	0
Nitrospira_sp_UWMA_0268	candidate_division_UBP10_bacterium_UWMA_0304	0
Nitrospira_sp_UWMA_0268	candidate_division_Zixibacteria_bacterium_UWMA_0288	0
Oceanospirillaceae_bacterium_UWMA_0280	Acidimicrobiia_bacterium_UWMA_0303	0
Oceanospirillaceae_bacterium_UWMA_0280	Acidobacteria_bacterium_UWMA_0355	0
Oceanospirillaceae_bacterium_UWMA_0280	Alphaproteobacteria_bacterium_UWMA_0321	0
Oceanospirillaceae_bacterium_UWMA_0280	Bacteroidetes_bacterium_UWMA_0293	0
Oceanospirillaceae_bacterium_UWMA_0280	Bacteroidetes_bacterium_UWMA_0358	0
Oceanospirillaceae_bacterium_UWMA_0280	Candidatus_Handelsmanbacteria_bacterium_UWMA_0286	0
Oceanospirillaceae_bacterium_UWMA_0280	Candidatus_Handelsmanbacteria_bacterium_UWMA_0300	0
Oceanospirillaceae_bacterium_UWMA_0280	Candidatus_Lambdaproteobacteria_bacterium_UWMA_0298	0
Oceanospirillaceae_bacterium_UWMA_0280	Candidatus_Lambdaproteobacteria_bacterium_UWMA_0318	0
Oceanospirillaceae_bacterium_UWMA_0280	Candidatus_Marinimicrobia_bacterium_UWMA_0285	0
Oceanospirillaceae_bacterium_UWMA_0280	Candidatus_Marinimicrobia_bacterium_UWMA_0306	0
Oceanospirillaceae_bacterium_UWMA_0280	Candidatus_Marinimicrobia_bacterium_UWMA_0309	0
Oceanospirillaceae_bacterium_UWMA_0280	Candidatus_Marinimicrobia_bacterium_UWMA_0347	0
Oceanospirillaceae_bacterium_UWMA_0280	Candidatus_Nitrosopelagicus_sp_UWMA_0359	0
Oceanospirillaceae_bacterium_UWMA_0280	Candidatus_Pacearchaeota_archaeon_UWMA_0287	0
Oceanospirillaceae_bacterium_UWMA_0280	Candidatus_Pelagibacter_sp_UWMA_0307	0
Oceanospirillaceae_bacterium_UWMA_0280	Candidatus_Thioglobus_sp_UWMA_0259	0
Oceanospirillaceae_bacterium_UWMA_0280	Candidatus_Thioglobus_sp_UWMA_0272	0
Oceanospirillaceae_bacterium_UWMA_0280	Candidatus_Thioglobus_sp_UWMA_0322	0
Oceanospirillaceae_bacterium_UWMA_0280	Candidatus_Thioglobus_sp_UWMA_0342	0
Oceanospirillaceae_bacterium_UWMA_0280	Candidatus_Thioglobus_sp_UWMA_0360	0
Oceanospirillaceae_bacterium_UWMA_0280	Cycloclasticus_sp_UWMA_0316	0
Oceanospirillaceae_bacterium_UWMA_0280	Cycloclasticus_sp_UWMA_0335	0
Oceanospirillaceae_bacterium_UWMA_0280	Cytophagales_bacterium_UWMA_0338	0
Oceanospirillaceae_bacterium_UWMA_0280	Dehalococcoidia_bacterium_UWMA_0331	0
Oceanospirillaceae_bacterium_UWMA_0280	Dehalococcoidia_bacterium_UWMA_0337	0
Oceanospirillaceae_bacterium_UWMA_0280	Dehalococcoidia_bacterium_UWMA_0354	0
Oceanospirillaceae_bacterium_UWMA_0280	Flavobacteriaceae_bacterium_UWMA_0314	0
Oceanospirillaceae_bacterium_UWMA_0280	Flavobacteriaceae_bacterium_UWMA_0351	0
Oceanospirillaceae_bacterium_UWMA_0280	Flavobacteriales_bacterium_UWMA_0274	0
Oceanospirillaceae_bacterium_UWMA_0280	Flavobacteriales_bacterium_UWMA_0277	0
Oceanospirillaceae_bacterium_UWMA_0280	Gammaproteobacteria_bacterium_UWMA_0258	0
Oceanospirillaceae_bacterium_UWMA_0280	Gammaproteobacteria_bacterium_UWMA_0260	0
Oceanospirillaceae_bacterium_UWMA_0280	Gammaproteobacteria_bacterium_UWMA_0261	0
Oceanospirillaceae_bacterium_UWMA_0280	Gammaproteobacteria_bacterium_UWMA_0273	0
Oceanospirillaceae_bacterium_UWMA_0280	Gammaproteobacteria_bacterium_UWMA_0278	0
Oceanospirillaceae_bacterium_UWMA_0280	Gammaproteobacteria_bacterium_UWMA_0281	0
Oceanospirillaceae_bacterium_UWMA_0280	Gammaproteobacteria_bacterium_UWMA_0282	0
Oceanospirillaceae_bacterium_UWMA_0280	Gammaproteobacteria_bacterium_UWMA_0291	0
Oceanospirillaceae_bacterium_UWMA_0280	Gammaproteobacteria_bacterium_UWMA_0301	0
Oceanospirillaceae_bacterium_UWMA_0280	Gammaproteobacteria_bacterium_UWMA_0302	0
Oceanospirillaceae_bacterium_UWMA_0280	Gammaproteobacteria_bacterium_UWMA_0343	0
Oceanospirillaceae_bacterium_UWMA_0280	Gemmatimonadetes_bacterium_UWMA_0296	0
Oceanospirillaceae_bacterium_UWMA_0280	Gemmatimonadetes_bacterium_UWMA_0308	0
Oceanospirillaceae_bacterium_UWMA_0280	Gemmatimonadetes_bacterium_UWMA_0334	0
Oceanospirillaceae_bacterium_UWMA_0280	Gemmatimonadetes_bacterium_UWMA_0339	0
Oceanospirillaceae_bacterium_UWMA_0280	Henriciella_sp_UWMA_0297	0
Oceanospirillaceae_bacterium_UWMA_0280	Marine_Group_III_euryarchaeote_UWMA_0284	0
Oceanospirillaceae_bacterium_UWMA_0280	Marine_Group_III_euryarchaeote_UWMA_0340	0
Oceanospirillaceae_bacterium_UWMA_0280	Marine_Group_II_euryarchaeote_UWMA_0266	0
Oceanospirillaceae_bacterium_UWMA_0280	Marine_Group_II_euryarchaeote_UWMA_0275	0
Oceanospirillaceae_bacterium_UWMA_0280	Marine_Group_II_euryarchaeote_UWMA_0279	0
Oceanospirillaceae_bacterium_UWMA_0280	Marine_Group_II_euryarchaeote_UWMA_0283	0
Oceanospirillaceae_bacterium_UWMA_0280	Marine_Group_II_euryarchaeote_UWMA_0323	0
Oceanospirillaceae_bacterium_UWMA_0280	Marine_Group_II_euryarchaeote_UWMA_0328	0
Oceanospirillaceae_bacterium_UWMA_0280	Marine_Group_II_euryarchaeote_UWMA_0344	0
Oceanospirillaceae_bacterium_UWMA_0280	Marine_Group_II_euryarchaeote_UWMA_0350	0
Oceanospirillaceae_bacterium_UWMA_0280	Marine_Group_II_euryarchaeote_UWMA_0352	0
Oceanospirillaceae_bacterium_UWMA_0280	Marine_Group_II_euryarchaeote_UWMA_0357	0
Oceanospirillaceae_bacterium_UWMA_0280	Methylococcaceae_bacterium_UWMA_0325	0
Oceanospirillaceae_bacterium_UWMA_0280	Methylococcaceae_bacterium_UWMA_0327	0
Oceanospirillaceae_bacterium_UWMA_0280	Methylophilaceae_bacterium_UWMA_0326	0
Oceanospirillaceae_bacterium_UWMA_0280	Methyloprofundus_sp_UWMA_0312	0
Oceanospirillaceae_bacterium_UWMA_0280	Micavibrio_sp_UWMA_0310	0
Oceanospirillaceae_bacterium_UWMA_0280	Microbacterium_sp_UWMA_0270	0
Oceanospirillaceae_bacterium_UWMA_0280	Myxococcales_bacterium_UWMA_0315	0
Oceanospirillaceae_bacterium_UWMA_0280	Myxococcales_bacterium_UWMA_0324	0
Oceanospirillaceae_bacterium_UWMA_0280	Myxococcales_bacterium_UWMA_0330	0
Oceanospirillaceae_bacterium_UWMA_0280	Myxococcales_bacterium_UWMA_0336	0
Oceanospirillaceae_bacterium_UWMA_0280	Nitrosopumilus_sp_UWMA_0263	0
Oceanospirillaceae_bacterium_UWMA_0280	Nitrospinaceae_bacterium_UWMA_0262	0
Oceanospirillaceae_bacterium_UWMA_0280	Nitrospinaceae_bacterium_UWMA_0271	0
Oceanospirillaceae_bacterium_UWMA_0280	Nitrospinaceae_bacterium_UWMA_0356	0
Oceanospirillaceae_bacterium_UWMA_0280	Nitrospira_sp_UWMA_0268	0
Oceanospirillaceae_bacterium_UWMA_0280	Planctomycetes_bacterium_UWMA_0265	0
Oceanospirillaceae_bacterium_UWMA_0280	Planctomycetes_bacterium_UWMA_0276	0
Oceanospirillaceae_bacterium_UWMA_0280	Planctomycetes_bacterium_UWMA_0294	0
Oceanospirillaceae_bacterium_UWMA_0280	Planctomycetes_bacterium_UWMA_0329	0
Oceanospirillaceae_bacterium_UWMA_0280	Planctomycetes_bacterium_UWMA_0345	0
Oceanospirillaceae_bacterium_UWMA_0280	Porticoccaceae_bacterium_UWMA_0313	0
Oceanospirillaceae_bacterium_UWMA_0280	Rhodospirillales_bacterium_UWMA_0295	0
Oceanospirillaceae_bacterium_UWMA_0280	Sulfitobacter_sp_UWMA_0305	0
Oceanospirillaceae_bacterium_UWMA_0280	Thiotrichaceae_bacterium_UWMA_0311	0
Oceanospirillaceae_bacterium_UWMA_0280	Verrucomicrobiales_bacterium_UWMA_0292	0
Oceanospirillaceae_bacterium_UWMA_0280	Verrucomicrobiales_bacterium_UWMA_0320	0
Oceanospirillaceae_bacterium_UWMA_0280	Verrucomicrobiales_bacterium_UWMA_0332	0
Oceanospirillaceae_bacterium_UWMA_0280	candidate_division_UBP10_bacterium_UWMA_0304	0
Oceanospirillaceae_bacterium_UWMA_0280	candidate_division_Zixibacteria_bacterium_UWMA_0288	0
Planctomycetaceae_bacterium_UWMA_0346	Acidimicrobiia_bacterium_UWMA_0303	0
Planctomycetaceae_bacterium_UWMA_0346	Acidobacteria_bacterium_UWMA_0355	0
Planctomycetaceae_bacterium_UWMA_0346	Alphaproteobacteria_bacterium_UWMA_0321	0
Planctomycetaceae_bacterium_UWMA_0346	Bacteroidetes_bacterium_UWMA_0358	0
Planctomycetaceae_bacterium_UWMA_0346	Candidatus_Handelsmanbacteria_bacterium_UWMA_0286	0
Planctomycetaceae_bacterium_UWMA_0346	Candidatus_Handelsmanbacteria_bacterium_UWMA_0300	0
Planctomycetaceae_bacterium_UWMA_0346	Candidatus_Lambdaproteobacteria_bacterium_UWMA_0298	0
Planctomycetaceae_bacterium_UWMA_0346	Candidatus_Lambdaproteobacteria_bacterium_UWMA_0318	0
Planctomycetaceae_bacterium_UWMA_0346	Candidatus_Marinimicrobia_bacterium_UWMA_0285	0
Planctomycetaceae_bacterium_UWMA_0346	Candidatus_Marinimicrobia_bacterium_UWMA_0306	0
Planctomycetaceae_bacterium_UWMA_0346	Candidatus_Marinimicrobia_bacterium_UWMA_0309	0
Planctomycetaceae_bacterium_UWMA_0346	Candidatus_Marinimicrobia_bacterium_UWMA_0347	0
Planctomycetaceae_bacterium_UWMA_0346	Candidatus_Nitrosopelagicus_sp_UWMA_0359	0
Planctomycetaceae_bacterium_UWMA_0346	Candidatus_Pacearchaeota_archaeon_UWMA_0287	0
Planctomycetaceae_bacterium_UWMA_0346	Candidatus_Pelagibacter_sp_UWMA_0307	0
Planctomycetaceae_bacterium_UWMA_0346	Candidatus_Thioglobus_sp_UWMA_0259	0
Planctomycetaceae_bacterium_UWMA_0346	Candidatus_Thioglobus_sp_UWMA_0272	0
Planctomycetaceae_bacterium_UWMA_0346	Candidatus_Thioglobus_sp_UWMA_0322	0
Planctomycetaceae_bacterium_UWMA_0346	Candidatus_Thioglobus_sp_UWMA_0342	0
Planctomycetaceae_bacterium_UWMA_0346	Candidatus_Thioglobus_sp_UWMA_0360	0
Planctomycetaceae_bacterium_UWMA_0346	Cycloclasticus_sp_UWMA_0316	0
Planctomycetaceae_bacterium_UWMA_0346	Cycloclasticus_sp_UWMA_0335	0
Planctomycetaceae_bacterium_UWMA_0346	Cytophagales_bacterium_UWMA_0338	0
Planctomycetaceae_bacterium_UWMA_0346	Dehalococcoidia_bacterium_UWMA_0331	0
Planctomycetaceae_bacterium_UWMA_0346	Dehalococcoidia_bacterium_UWMA_0337	0
Planctomycetaceae_bacterium_UWMA_0346	Dehalococcoidia_bacterium_UWMA_0354	0
Planctomycetaceae_bacterium_UWMA_0346	Flavobacteriaceae_bacterium_UWMA_0314	0
Planctomycetaceae_bacterium_UWMA_0346	Flavobacteriaceae_bacterium_UWMA_0351	0
Planctomycetaceae_bacterium_UWMA_0346	Flavobacteriales_bacterium_UWMA_0274	0
Planctomycetaceae_bacterium_UWMA_0346	Flavobacteriales_bacterium_UWMA_0277	0
Planctomycetaceae_bacterium_UWMA_0346	Fuerstia_sp_UWMA_0333	0
Planctomycetaceae_bacterium_UWMA_0346	Gammaproteobacteria_bacterium_UWMA_0258	0
Planctomycetaceae_bacterium_UWMA_0346	Gammaproteobacteria_bacterium_UWMA_0260	0
Planctomycetaceae_bacterium_UWMA_0346	Gammaproteobacteria_bacterium_UWMA_0261	0
Planctomycetaceae_bacterium_UWMA_0346	Gammaproteobacteria_bacterium_UWMA_0273	0
Planctomycetaceae_bacterium_UWMA_0346	Gammaproteobacteria_bacterium_UWMA_0278	0
Planctomycetaceae_bacterium_UWMA_0346	Gammaproteobacteria_bacterium_UWMA_0281	0
Planctomycetaceae_bacterium_UWMA_0346	Gammaproteobacteria_bacterium_UWMA_0282	0
Planctomycetaceae_bacterium_UWMA_0346	Gammaproteobacteria_bacterium_UWMA_0291	0
Planctomycetaceae_bacterium_UWMA_0346	Gammaproteobacteria_bacterium_UWMA_0299	0
Planctomycetaceae_bacterium_UWMA_0346	Gammaproteobacteria_bacterium_UWMA_0301	0
Planctomycetaceae_bacterium_UWMA_0346	Gammaproteobacteria_bacterium_UWMA_0302	0
Planctomycetaceae_bacterium_UWMA_0346	Gammaproteobacteria_bacterium_UWMA_0343	0
Planctomycetaceae_bacterium_UWMA_0346	Gemmatimonadetes_bacterium_UWMA_0296	0
Planctomycetaceae_bacterium_UWMA_0346	Gemmatimonadetes_bacterium_UWMA_0308	0
Planctomycetaceae_bacterium_UWMA_0346	Gemmatimonadetes_bacterium_UWMA_0334	0
Planctomycetaceae_bacterium_UWMA_0346	Gemmatimonadetes_bacterium_UWMA_0339	0
Planctomycetaceae_bacterium_UWMA_0346	Henriciella_sp_UWMA_0297	0
Planctomycetaceae_bacterium_UWMA_0346	Marine_Group_III_euryarchaeote_UWMA_0284	0
Planctomycetaceae_bacterium_UWMA_0346	Marine_Group_III_euryarchaeote_UWMA_0340	0
Planctomycetaceae_bacterium_UWMA_0346	Marine_Group_II_euryarchaeote_UWMA_0266	0
Planctomycetaceae_bacterium_UWMA_0346	Marine_Group_II_euryarchaeote_UWMA_0275	0
Planctomycetaceae_bacterium_UWMA_0346	Marine_Group_II_euryarchaeote_UWMA_0279	0
Planctomycetaceae_bacterium_UWMA_0346	Marine_Group_II_euryarchaeote_UWMA_0283	0
Planctomycetaceae_bacterium_UWMA_0346	Marine_Group_II_euryarchaeote_UWMA_0323	0
Planctomycetaceae_bacterium_UWMA_0346	Marine_Group_II_euryarchaeote_UWMA_0328	0
Planctomycetaceae_bacterium_UWMA_0346	Marine_Group_II_euryarchaeote_UWMA_0344	0
Planctomycetaceae_bacterium_UWMA_0346	Marine_Group_II_euryarchaeote_UWMA_0350	0
Planctomycetaceae_bacterium_UWMA_0346	Marine_Group_II_euryarchaeote_UWMA_0352	0
Planctomycetaceae_bacterium_UWMA_0346	Marine_Group_II_euryarchaeote_UWMA_0357	0
Planctomycetaceae_bacterium_UWMA_0346	Methylococcaceae_bacterium_UWMA_0325	0
Planctomycetaceae_bacterium_UWMA_0346	Methylococcaceae_bacterium_UWMA_0327	0
Planctomycetaceae_bacterium_UWMA_0346	Methylophilaceae_bacterium_UWMA_0326	0
Planctomycetaceae_bacterium_UWMA_0346	Methyloprofundus_sp_UWMA_0312	0
Planctomycetaceae_bacterium_UWMA_0346	Micavibrio_sp_UWMA_0310	0
Planctomycetaceae_bacterium_UWMA_0346	Microbacterium_sp_UWMA_0270	0
Planctomycetaceae_bacterium_UWMA_0346	Myxococcales_bacterium_UWMA_0315	0
Planctomycetaceae_bacterium_UWMA_0346	Myxococcales_bacterium_UWMA_0324	0
Planctomycetaceae_bacterium_UWMA_0346	Myxococcales_bacterium_UWMA_0330	0
Planctomycetaceae_bacterium_UWMA_0346	Myxococcales_bacterium_UWMA_0336	0
Planctomycetaceae_bacterium_UWMA_0346	Nitrosopumilus_sp_UWMA_0263	0
Planctomycetaceae_bacterium_UWMA_0346	Nitrospinaceae_bacterium_UWMA_0262	0
Planctomycetaceae_bacterium_UWMA_0346	Nitrospinaceae_bacterium_UWMA_0271	0
Planctomycetaceae_bacterium_UWMA_0346	Nitrospinaceae_bacterium_UWMA_0356	0
Planctomycetaceae_bacterium_UWMA_0346	Nitrospira_sp_UWMA_0268	0
Planctomycetaceae_bacterium_UWMA_0346	Oceanospirillaceae_bacterium_UWMA_0280	0
Planctomycetaceae_bacterium_UWMA_0346	Planctomycetes_bacterium_UWMA_0265	0
Planctomycetaceae_bacterium_UWMA_0346	Planctomycetes_bacterium_UWMA_0276	0
Planctomycetaceae_bacterium_UWMA_0346	Planctomycetes_bacterium_UWMA_0294	0
Planctomycetaceae_bacterium_UWMA_0346	Planctomycetes_bacterium_UWMA_0329	0
Planctomycetaceae_bacterium_UWMA_0346	Planctomycetes_bacterium_UWMA_0345	0
Planctomycetaceae_bacterium_UWMA_0346	Porticoccaceae_bacterium_UWMA_0313	0
Planctomycetaceae_bacterium_UWMA_0346	Rhodospirillales_bacterium_UWMA_0295	0
Planctomycetaceae_bacterium_UWMA_0346	Sneathiellales_bacterium_UWMA_0353	0
Planctomycetaceae_bacterium_UWMA_0346	Sulfitobacter_sp_UWMA_0305	0
Planctomycetaceae_bacterium_UWMA_0346	Thiotrichaceae_bacterium_UWMA_0311	0
Planctomycetaceae_bacterium_UWMA_0346	Verrucomicrobiales_bacterium_UWMA_0292	0
Planctomycetaceae_bacterium_UWMA_0346	Verrucomicrobiales_bacterium_UWMA_0320	0
Planctomycetaceae_bacterium_UWMA_0346	Verrucomicrobiales_bacterium_UWMA_0332	0
Planctomycetaceae_bacterium_UWMA_0346	candidate_division_UBP10_bacterium_UWMA_0304	0
Planctomycetaceae_bacterium_UWMA_0346	candidate_division_Zixibacteria_bacterium_UWMA_0288	0
Planctomycetes_bacterium_UWMA_0265	Acidimicrobiia_bacterium_UWMA_0303	0
Planctomycetes_bacterium_UWMA_0265	Acidobacteria_bacterium_UWMA_0355	0
Planctomycetes_bacterium_UWMA_0265	Alphaproteobacteria_bacterium_UWMA_0321	0
Planctomycetes_bacterium_UWMA_0265	Candidatus_Handelsmanbacteria_bacterium_UWMA_0286	0
Planctomycetes_bacterium_UWMA_0265	Candidatus_Handelsmanbacteria_bacterium_UWMA_0300	0
Planctomycetes_bacterium_UWMA_0265	Candidatus_Lambdaproteobacteria_bacterium_UWMA_0318	0
Planctomycetes_bacterium_UWMA_0265	Candidatus_Marinimicrobia_bacterium_UWMA_0285	0
Planctomycetes_bacterium_UWMA_0265	Candidatus_Marinimicrobia_bacterium_UWMA_0306	0
Planctomycetes_bacterium_UWMA_0265	Candidatus_Marinimicrobia_bacterium_UWMA_0347	0
Planctomycetes_bacterium_UWMA_0265	Candidatus_Pacearchaeota_archaeon_UWMA_0287	0
Planctomycetes_bacterium_UWMA_0265	Candidatus_Pelagibacter_sp_UWMA_0307	0
Planctomycetes_bacterium_UWMA_0265	Candidatus_Thioglobus_sp_UWMA_0342	0
Planctomycetes_bacterium_UWMA_0265	Candidatus_Thioglobus_sp_UWMA_0360	0
Planctomycetes_bacterium_UWMA_0265	Cycloclasticus_sp_UWMA_0335	0
Planctomycetes_bacterium_UWMA_0265	Cytophagales_bacterium_UWMA_0338	0
Planctomycetes_bacterium_UWMA_0265	Dehalococcoidia_bacterium_UWMA_0267	0
Planctomycetes_bacterium_UWMA_0265	Dehalococcoidia_bacterium_UWMA_0331	0
Planctomycetes_bacterium_UWMA_0265	Dehalococcoidia_bacterium_UWMA_0337	0
Planctomycetes_bacterium_UWMA_0265	Dehalococcoidia_bacterium_UWMA_0354	0
Planctomycetes_bacterium_UWMA_0265	Flavobacteriales_bacterium_UWMA_0277	0
Planctomycetes_bacterium_UWMA_0265	Gammaproteobacteria_bacterium_UWMA_0260	0
Planctomycetes_bacterium_UWMA_0265	Gammaproteobacteria_bacterium_UWMA_0261	0
Planctomycetes_bacterium_UWMA_0265	Gammaproteobacteria_bacterium_UWMA_0278	0
Planctomycetes_bacterium_UWMA_0265	Gammaproteobacteria_bacterium_UWMA_0281	0
Planctomycetes_bacterium_UWMA_0265	Gammaproteobacteria_bacterium_UWMA_0282	0
Planctomycetes_bacterium_UWMA_0265	Gammaproteobacteria_bacterium_UWMA_0299	0
Planctomycetes_bacterium_UWMA_0265	Gammaproteobacteria_bacterium_UWMA_0301	0
Planctomycetes_bacterium_UWMA_0265	Gammaproteobacteria_bacterium_UWMA_0343	0
Planctomycetes_bacterium_UWMA_0265	Gemmatimonadetes_bacterium_UWMA_0308	0
Planctomycetes_bacterium_UWMA_0265	Gemmatimonadetes_bacterium_UWMA_0339	0
Planctomycetes_bacterium_UWMA_0265	Marine_Group_III_euryarchaeote_UWMA_0284	0
Planctomycetes_bacterium_UWMA_0265	Marine_Group_III_euryarchaeote_UWMA_0340	0
Planctomycetes_bacterium_UWMA_0265	Marine_Group_II_euryarchaeote_UWMA_0266	0
Planctomycetes_bacterium_UWMA_0265	Marine_Group_II_euryarchaeote_UWMA_0275	0
Planctomycetes_bacterium_UWMA_0265	Marine_Group_II_euryarchaeote_UWMA_0279	0
Planctomycetes_bacterium_UWMA_0265	Marine_Group_II_euryarchaeote_UWMA_0283	0
Planctomycetes_bacterium_UWMA_0265	Marine_Group_II_euryarchaeote_UWMA_0323	0
Planctomycetes_bacterium_UWMA_0265	Marine_Group_II_euryarchaeote_UWMA_0328	0
Planctomycetes_bacterium_UWMA_0265	Marine_Group_II_euryarchaeote_UWMA_0344	0
Planctomycetes_bacterium_UWMA_0265	Marine_Group_II_euryarchaeote_UWMA_0350	0
Planctomycetes_bacterium_UWMA_0265	Marine_Group_II_euryarchaeote_UWMA_0352	0
Planctomycetes_bacterium_UWMA_0265	Marine_Group_II_euryarchaeote_UWMA_0357	0
Planctomycetes_bacterium_UWMA_0265	Methylophilaceae_bacterium_UWMA_0326	0
Planctomycetes_bacterium_UWMA_0265	Micavibrio_sp_UWMA_0310	0
Planctomycetes_bacterium_UWMA_0265	Microbacterium_sp_UWMA_0270	0
Planctomycetes_bacterium_UWMA_0265	Myxococcales_bacterium_UWMA_0324	0
Planctomycetes_bacterium_UWMA_0265	Nitrosopumilus_sp_UWMA_0263	0
Planctomycetes_bacterium_UWMA_0265	Nitrospinaceae_bacterium_UWMA_0262	0
Planctomycetes_bacterium_UWMA_0265	Planctomycetes_bacterium_UWMA_0276	0
Planctomycetes_bacterium_UWMA_0265	Planctomycetes_bacterium_UWMA_0329	0
Planctomycetes_bacterium_UWMA_0265	Sulfitobacter_sp_UWMA_0305	0
Planctomycetes_bacterium_UWMA_0265	Verrucomicrobiales_bacterium_UWMA_0292	0
Planctomycetes_bacterium_UWMA_0265	Verrucomicrobiales_bacterium_UWMA_0332	0
Planctomycetes_bacterium_UWMA_0265	candidate_division_Zixibacteria_bacterium_UWMA_0288	0
Planctomycetes_bacterium_UWMA_0276	Acidimicrobiia_bacterium_UWMA_0303	0
Planctomycetes_bacterium_UWMA_0276	Acidobacteria_bacterium_UWMA_0355	0
Planctomycetes_bacterium_UWMA_0276	Alphaproteobacteria_bacterium_UWMA_0321	0
Planctomycetes_bacterium_UWMA_0276	Bacteroidetes_bacterium_UWMA_0293	0
Planctomycetes_bacterium_UWMA_0276	Candidatus_Handelsmanbacteria_bacterium_UWMA_0286	0
Planctomycetes_bacterium_UWMA_0276	Candidatus_Handelsmanbacteria_bacterium_UWMA_0300	0
Planctomycetes_bacterium_UWMA_0276	Candidatus_Lambdaproteobacteria_bacterium_UWMA_0318	0
Planctomycetes_bacterium_UWMA_0276	Candidatus_Marinimicrobia_bacterium_UWMA_0285	0
Planctomycetes_bacterium_UWMA_0276	Candidatus_Marinimicrobia_bacterium_UWMA_0306	0
Planctomycetes_bacterium_UWMA_0276	Candidatus_Marinimicrobia_bacterium_UWMA_0347	0
Planctomycetes_bacterium_UWMA_0276	Candidatus_Pacearchaeota_archaeon_UWMA_0287	0
Planctomycetes_bacterium_UWMA_0276	Candidatus_Pelagibacter_sp_UWMA_0307	0
Planctomycetes_bacterium_UWMA_0276	Candidatus_Thioglobus_sp_UWMA_0342	0
Planctomycetes_bacterium_UWMA_0276	Candidatus_Thioglobus_sp_UWMA_0360	0
Planctomycetes_bacterium_UWMA_0276	Cycloclasticus_sp_UWMA_0335	0
Planctomycetes_bacterium_UWMA_0276	Cytophagales_bacterium_UWMA_0338	0
Planctomycetes_bacterium_UWMA_0276	Dehalococcoidia_bacterium_UWMA_0267	0
Planctomycetes_bacterium_UWMA_0276	Dehalococcoidia_bacterium_UWMA_0331	0
Planctomycetes_bacterium_UWMA_0276	Dehalococcoidia_bacterium_UWMA_0337	0
Planctomycetes_bacterium_UWMA_0276	Dehalococcoidia_bacterium_UWMA_0354	0
Planctomycetes_bacterium_UWMA_0276	Flavobacteriales_bacterium_UWMA_0277	0
Planctomycetes_bacterium_UWMA_0276	Fuerstia_sp_UWMA_0333	0
Planctomycetes_bacterium_UWMA_0276	Gammaproteobacteria_bacterium_UWMA_0260	0
Planctomycetes_bacterium_UWMA_0276	Gammaproteobacteria_bacterium_UWMA_0261	0
Planctomycetes_bacterium_UWMA_0276	Gammaproteobacteria_bacterium_UWMA_0278	0
Planctomycetes_bacterium_UWMA_0276	Gammaproteobacteria_bacterium_UWMA_0281	0
Planctomycetes_bacterium_UWMA_0276	Gammaproteobacteria_bacterium_UWMA_0282	0
Planctomycetes_bacterium_UWMA_0276	Gammaproteobacteria_bacterium_UWMA_0299	0
Planctomycetes_bacterium_UWMA_0276	Gammaproteobacteria_bacterium_UWMA_0301	0
Planctomycetes_bacterium_UWMA_0276	Gammaproteobacteria_bacterium_UWMA_0343	0
Planctomycetes_bacterium_UWMA_0276	Gemmatimonadetes_bacterium_UWMA_0308	0
Planctomycetes_bacterium_UWMA_0276	Gemmatimonadetes_bacterium_UWMA_0339	0
Planctomycetes_bacterium_UWMA_0276	Marine_Group_III_euryarchaeote_UWMA_0284	0
Planctomycetes_bacterium_UWMA_0276	Marine_Group_III_euryarchaeote_UWMA_0340	0
Planctomycetes_bacterium_UWMA_0276	Marine_Group_II_euryarchaeote_UWMA_0266	0
Planctomycetes_bacterium_UWMA_0276	Marine_Group_II_euryarchaeote_UWMA_0275	0
Planctomycetes_bacterium_UWMA_0276	Marine_Group_II_euryarchaeote_UWMA_0279	0
Planctomycetes_bacterium_UWMA_0276	Marine_Group_II_euryarchaeote_UWMA_0283	0
Planctomycetes_bacterium_UWMA_0276	Marine_Group_II_euryarchaeote_UWMA_0323	0
Planctomycetes_bacterium_UWMA_0276	Marine_Group_II_euryarchaeote_UWMA_0328	0
Planctomycetes_bacterium_UWMA_0276	Marine_Group_II_euryarchaeote_UWMA_0344	0
Planctomycetes_bacterium_UWMA_0276	Marine_Group_II_euryarchaeote_UWMA_0350	0
Planctomycetes_bacterium_UWMA_0276	Marine_Group_II_euryarchaeote_UWMA_0352	0
Planctomycetes_bacterium_UWMA_0276	Marine_Group_II_euryarchaeote_UWMA_0357	0
Planctomycetes_bacterium_UWMA_0276	Methylophilaceae_bacterium_UWMA_0326	0
Planctomycetes_bacterium_UWMA_0276	Micavibrio_sp_UWMA_0310	0
Planctomycetes_bacterium_UWMA_0276	Microbacterium_sp_UWMA_0270	0
Planctomycetes_bacterium_UWMA_0276	Myxococcales_bacterium_UWMA_0324	0
Planctomycetes_bacterium_UWMA_0276	Nitrosopumilus_sp_UWMA_0263	0
Planctomycetes_bacterium_UWMA_0276	Nitrospinaceae_bacterium_UWMA_0262	0
Planctomycetes_bacterium_UWMA_0276	Planctomycetes_bacterium_UWMA_0265	0
Planctomycetes_bacterium_UWMA_0276	Planctomycetes_bacterium_UWMA_0329	0
Planctomycetes_bacterium_UWMA_0276	Sulfitobacter_sp_UWMA_0305	0
Planctomycetes_bacterium_UWMA_0276	Verrucomicrobiales_bacterium_UWMA_0292	0
Planctomycetes_bacterium_UWMA_0276	Verrucomicrobiales_bacterium_UWMA_0332	0
Planctomycetes_bacterium_UWMA_0276	candidate_division_Zixibacteria_bacterium_UWMA_0288	0
Planctomycetes_bacterium_UWMA_0294	Acidimicrobiia_bacterium_UWMA_0303	0
Planctomycetes_bacterium_UWMA_0294	Acidobacteria_bacterium_UWMA_0355	0
Planctomycetes_bacterium_UWMA_0294	Alphaproteobacteria_bacterium_UWMA_0321	0
Planctomycetes_bacterium_UWMA_0294	Bacteroidetes_bacterium_UWMA_0293	0
Planctomycetes_bacterium_UWMA_0294	Bacteroidetes_bacterium_UWMA_0358	0
Planctomycetes_bacterium_UWMA_0294	Candidatus_Handelsmanbacteria_bacterium_UWMA_0286	0
Planctomycetes_bacterium_UWMA_0294	Candidatus_Handelsmanbacteria_bacterium_UWMA_0300	0
Planctomycetes_bacterium_UWMA_0294	Candidatus_Lambdaproteobacteria_bacterium_UWMA_0298	0
Planctomycetes_bacterium_UWMA_0294	Candidatus_Lambdaproteobacteria_bacterium_UWMA_0318	0
Planctomycetes_bacterium_UWMA_0294	Candidatus_Marinimicrobia_bacterium_UWMA_0285	0
Planctomycetes_bacterium_UWMA_0294	Candidatus_Marinimicrobia_bacterium_UWMA_0306	0
Planctomycetes_bacterium_UWMA_0294	Candidatus_Marinimicrobia_bacterium_UWMA_0309	0
Planctomycetes_bacterium_UWMA_0294	Candidatus_Marinimicrobia_bacterium_UWMA_0347	0
Planctomycetes_bacterium_UWMA_0294	Candidatus_Nitrosopelagicus_sp_UWMA_0359	0
Planctomycetes_bacterium_UWMA_0294	Candidatus_Pacearchaeota_archaeon_UWMA_0287	0
Planctomycetes_bacterium_UWMA_0294	Candidatus_Pelagibacter_sp_UWMA_0307	0
Planctomycetes_bacterium_UWMA_0294	Candidatus_Thioglobus_sp_UWMA_0259	0
Planctomycetes_bacterium_UWMA_0294	Candidatus_Thioglobus_sp_UWMA_0272	0
Planctomycetes_bacterium_UWMA_0294	Candidatus_Thioglobus_sp_UWMA_0322	0
Planctomycetes_bacterium_UWMA_0294	Candidatus_Thioglobus_sp_UWMA_0342	0
Planctomycetes_bacterium_UWMA_0294	Candidatus_Thioglobus_sp_UWMA_0360	0
Planctomycetes_bacterium_UWMA_0294	Cycloclasticus_sp_UWMA_0316	0
Planctomycetes_bacterium_UWMA_0294	Cycloclasticus_sp_UWMA_0335	0
Planctomycetes_bacterium_UWMA_0294	Cytophagales_bacterium_UWMA_0338	0
Planctomycetes_bacterium_UWMA_0294	Dehalococcoidia_bacterium_UWMA_0331	0
Planctomycetes_bacterium_UWMA_0294	Dehalococcoidia_bacterium_UWMA_0337	0
Planctomycetes_bacterium_UWMA_0294	Dehalococcoidia_bacterium_UWMA_0354	0
Planctomycetes_bacterium_UWMA_0294	Flavobacteriaceae_bacterium_UWMA_0314	0
Planctomycetes_bacterium_UWMA_0294	Flavobacteriaceae_bacterium_UWMA_0351	0
Planctomycetes_bacterium_UWMA_0294	Flavobacteriales_bacterium_UWMA_0274	0
Planctomycetes_bacterium_UWMA_0294	Flavobacteriales_bacterium_UWMA_0277	0
Planctomycetes_bacterium_UWMA_0294	Fuerstia_sp_UWMA_0333	0
Planctomycetes_bacterium_UWMA_0294	Gammaproteobacteria_bacterium_UWMA_0258	0
Planctomycetes_bacterium_UWMA_0294	Gammaproteobacteria_bacterium_UWMA_0260	0
Planctomycetes_bacterium_UWMA_0294	Gammaproteobacteria_bacterium_UWMA_0261	0
Planctomycetes_bacterium_UWMA_0294	Gammaproteobacteria_bacterium_UWMA_0273	0
Planctomycetes_bacterium_UWMA_0294	Gammaproteobacteria_bacterium_UWMA_0278	0
Planctomycetes_bacterium_UWMA_0294	Gammaproteobacteria_bacterium_UWMA_0281	0
Planctomycetes_bacterium_UWMA_0294	Gammaproteobacteria_bacterium_UWMA_0282	0
Planctomycetes_bacterium_UWMA_0294	Gammaproteobacteria_bacterium_UWMA_0291	0
Planctomycetes_bacterium_UWMA_0294	Gammaproteobacteria_bacterium_UWMA_0299	0
Planctomycetes_bacterium_UWMA_0294	Gammaproteobacteria_bacterium_UWMA_0301	0
Planctomycetes_bacterium_UWMA_0294	Gammaproteobacteria_bacterium_UWMA_0302	0
Planctomycetes_bacterium_UWMA_0294	Gammaproteobacteria_bacterium_UWMA_0343	0
Planctomycetes_bacterium_UWMA_0294	Gemmatimonadetes_bacterium_UWMA_0296	0
Planctomycetes_bacterium_UWMA_0294	Gemmatimonadetes_bacterium_UWMA_0308	0
Planctomycetes_bacterium_UWMA_0294	Gemmatimonadetes_bacterium_UWMA_0334	0
Planctomycetes_bacterium_UWMA_0294	Gemmatimonadetes_bacterium_UWMA_0339	0
Planctomycetes_bacterium_UWMA_0294	Henriciella_sp_UWMA_0297	0
Planctomycetes_bacterium_UWMA_0294	Marine_Group_III_euryarchaeote_UWMA_0284	0
Planctomycetes_bacterium_UWMA_0294	Marine_Group_III_euryarchaeote_UWMA_0340	0
Planctomycetes_bacterium_UWMA_0294	Marine_Group_II_euryarchaeote_UWMA_0266	0
Planctomycetes_bacterium_UWMA_0294	Marine_Group_II_euryarchaeote_UWMA_0275	0
Planctomycetes_bacterium_UWMA_0294	Marine_Group_II_euryarchaeote_UWMA_0279	0
Planctomycetes_bacterium_UWMA_0294	Marine_Group_II_euryarchaeote_UWMA_0283	0
Planctomycetes_bacterium_UWMA_0294	Marine_Group_II_euryarchaeote_UWMA_0323	0
Planctomycetes_bacterium_UWMA_0294	Marine_Group_II_euryarchaeote_UWMA_0328	0
Planctomycetes_bacterium_UWMA_0294	Marine_Group_II_euryarchaeote_UWMA_0344	0
Planctomycetes_bacterium_UWMA_0294	Marine_Group_II_euryarchaeote_UWMA_0350	0
Planctomycetes_bacterium_UWMA_0294	Marine_Group_II_euryarchaeote_UWMA_0352	0
Planctomycetes_bacterium_UWMA_0294	Marine_Group_II_euryarchaeote_UWMA_0357	0
Planctomycetes_bacterium_UWMA_0294	Methylococcaceae_bacterium_UWMA_0325	0
Planctomycetes_bacterium_UWMA_0294	Methylococcaceae_bacterium_UWMA_0327	0
Planctomycetes_bacterium_UWMA_0294	Methylophilaceae_bacterium_UWMA_0326	0
Planctomycetes_bacterium_UWMA_0294	Methyloprofundus_sp_UWMA_0312	0
Planctomycetes_bacterium_UWMA_0294	Micavibrio_sp_UWMA_0310	0
Planctomycetes_bacterium_UWMA_0294	Microbacterium_sp_UWMA_0270	0
Planctomycetes_bacterium_UWMA_0294	Myxococcales_bacterium_UWMA_0315	0
Planctomycetes_bacterium_UWMA_0294	Myxococcales_bacterium_UWMA_0324	0
Planctomycetes_bacterium_UWMA_0294	Myxococcales_bacterium_UWMA_0330	0
Planctomycetes_bacterium_UWMA_0294	Myxococcales_bacterium_UWMA_0336	0
Planctomycetes_bacterium_UWMA_0294	Nitrosopumilus_sp_UWMA_0263	0
Planctomycetes_bacterium_UWMA_0294	Nitrospinaceae_bacterium_UWMA_0262	0
Planctomycetes_bacterium_UWMA_0294	Nitrospinaceae_bacterium_UWMA_0271	0
Planctomycetes_bacterium_UWMA_0294	Nitrospinaceae_bacterium_UWMA_0356	0
Planctomycetes_bacterium_UWMA_0294	Nitrospira_sp_UWMA_0268	0
Planctomycetes_bacterium_UWMA_0294	Oceanospirillaceae_bacterium_UWMA_0280	0
Planctomycetes_bacterium_UWMA_0294	Planctomycetaceae_bacterium_UWMA_0346	0
Planctomycetes_bacterium_UWMA_0294	Planctomycetes_bacterium_UWMA_0265	0
Planctomycetes_bacterium_UWMA_0294	Planctomycetes_bacterium_UWMA_0276	0
Planctomycetes_bacterium_UWMA_0294	Planctomycetes_bacterium_UWMA_0329	0
Planctomycetes_bacterium_UWMA_0294	Planctomycetes_bacterium_UWMA_0345	0
Planctomycetes_bacterium_UWMA_0294	Porticoccaceae_bacterium_UWMA_0313	0
Planctomycetes_bacterium_UWMA_0294	Rhodospirillales_bacterium_UWMA_0295	0
Planctomycetes_bacterium_UWMA_0294	Sneathiellales_bacterium_UWMA_0353	0
Planctomycetes_bacterium_UWMA_0294	Sulfitobacter_sp_UWMA_0305	0
Planctomycetes_bacterium_UWMA_0294	Thiotrichaceae_bacterium_UWMA_0311	0
Planctomycetes_bacterium_UWMA_0294	Verrucomicrobiales_bacterium_UWMA_0292	0
Planctomycetes_bacterium_UWMA_0294	Verrucomicrobiales_bacterium_UWMA_0320	0
Planctomycetes_bacterium_UWMA_0294	Verrucomicrobiales_bacterium_UWMA_0332	0
Planctomycetes_bacterium_UWMA_0294	candidate_division_UBP10_bacterium_UWMA_0304	0
Planctomycetes_bacterium_UWMA_0294	candidate_division_Zixibacteria_bacterium_UWMA_0288	0
Planctomycetes_bacterium_UWMA_0329	Acidimicrobiia_bacterium_UWMA_0303	0
Planctomycetes_bacterium_UWMA_0329	Acidobacteria_bacterium_UWMA_0355	0
Planctomycetes_bacterium_UWMA_0329	Alphaproteobacteria_bacterium_UWMA_0321	0
Planctomycetes_bacterium_UWMA_0329	Bacteroidetes_bacterium_UWMA_0293	0
Planctomycetes_bacterium_UWMA_0329	Candidatus_Handelsmanbacteria_bacterium_UWMA_0286	0
Planctomycetes_bacterium_UWMA_0329	Candidatus_Handelsmanbacteria_bacterium_UWMA_0300	0
Planctomycetes_bacterium_UWMA_0329	Candidatus_Lambdaproteobacteria_bacterium_UWMA_0318	0
Planctomycetes_bacterium_UWMA_0329	Candidatus_Marinimicrobia_bacterium_UWMA_0285	0
Planctomycetes_bacterium_UWMA_0329	Candidatus_Marinimicrobia_bacterium_UWMA_0306	0
Planctomycetes_bacterium_UWMA_0329	Candidatus_Marinimicrobia_bacterium_UWMA_0347	0
Planctomycetes_bacterium_UWMA_0329	Candidatus_Pacearchaeota_archaeon_UWMA_0287	0
Planctomycetes_bacterium_UWMA_0329	Candidatus_Pelagibacter_sp_UWMA_0307	0
Planctomycetes_bacterium_UWMA_0329	Candidatus_Thioglobus_sp_UWMA_0342	0
Planctomycetes_bacterium_UWMA_0329	Candidatus_Thioglobus_sp_UWMA_0360	0
Planctomycetes_bacterium_UWMA_0329	Cycloclasticus_sp_UWMA_0335	0
Planctomycetes_bacterium_UWMA_0329	Cytophagales_bacterium_UWMA_0338	0
Planctomycetes_bacterium_UWMA_0329	Dehalococcoidia_bacterium_UWMA_0267	0
Planctomycetes_bacterium_UWMA_0329	Dehalococcoidia_bacterium_UWMA_0331	0
Planctomycetes_bacterium_UWMA_0329	Dehalococcoidia_bacterium_UWMA_0337	0
Planctomycetes_bacterium_UWMA_0329	Dehalococcoidia_bacterium_UWMA_0354	0
Planctomycetes_bacterium_UWMA_0329	Flavobacteriales_bacterium_UWMA_0277	0
Planctomycetes_bacterium_UWMA_0329	Fuerstia_sp_UWMA_0333	0
Planctomycetes_bacterium_UWMA_0329	Gammaproteobacteria_bacterium_UWMA_0260	0
Planctomycetes_bacterium_UWMA_0329	Gammaproteobacteria_bacterium_UWMA_0261	0
Planctomycetes_bacterium_UWMA_0329	Gammaproteobacteria_bacterium_UWMA_0278	0
Planctomycetes_bacterium_UWMA_0329	Gammaproteobacteria_bacterium_UWMA_0281	0
Planctomycetes_bacterium_UWMA_0329	Gammaproteobacteria_bacterium_UWMA_0282	0
Planctomycetes_bacterium_UWMA_0329	Gammaproteobacteria_bacterium_UWMA_0299	0
Planctomycetes_bacterium_UWMA_0329	Gammaproteobacteria_bacterium_UWMA_0301	0
Planctomycetes_bacterium_UWMA_0329	Gammaproteobacteria_bacterium_UWMA_0343	0
Planctomycetes_bacterium_UWMA_0329	Gemmatimonadetes_bacterium_UWMA_0308	0
Planctomycetes_bacterium_UWMA_0329	Gemmatimonadetes_bacterium_UWMA_0339	0
Planctomycetes_bacterium_UWMA_0329	Marine_Group_III_euryarchaeote_UWMA_0284	0
Planctomycetes_bacterium_UWMA_0329	Marine_Group_III_euryarchaeote_UWMA_0340	0
Planctomycetes_bacterium_UWMA_0329	Marine_Group_II_euryarchaeote_UWMA_0266	0
Planctomycetes_bacterium_UWMA_0329	Marine_Group_II_euryarchaeote_UWMA_0275	0
Planctomycetes_bacterium_UWMA_0329	Marine_Group_II_euryarchaeote_UWMA_0279	0
Planctomycetes_bacterium_UWMA_0329	Marine_Group_II_euryarchaeote_UWMA_0283	0
Planctomycetes_bacterium_UWMA_0329	Marine_Group_II_euryarchaeote_UWMA_0323	0
Planctomycetes_bacterium_UWMA_0329	Marine_Group_II_euryarchaeote_UWMA_0328	0
Planctomycetes_bacterium_UWMA_0329	Marine_Group_II_euryarchaeote_UWMA_0344	0
Planctomycetes_bacterium_UWMA_0329	Marine_Group_II_euryarchaeote_UWMA_0350	0
Planctomycetes_bacterium_UWMA_0329	Marine_Group_II_euryarchaeote_UWMA_0352	0
Planctomycetes_bacterium_UWMA_0329	Marine_Group_II_euryarchaeote_UWMA_0357	0
Planctomycetes_bacterium_UWMA_0329	Methylophilaceae_bacterium_UWMA_0326	0
Planctomycetes_bacterium_UWMA_0329	Micavibrio_sp_UWMA_0310	0
Planctomycetes_bacterium_UWMA_0329	Microbacterium_sp_UWMA_0270	0
Planctomycetes_bacterium_UWMA_0329	Myxococcales_bacterium_UWMA_0324	0
Planctomycetes_bacterium_UWMA_0329	Nitrosopumilus_sp_UWMA_0263	0
Planctomycetes_bacterium_UWMA_0329	Nitrospinaceae_bacterium_UWMA_0262	0
Planctomycetes_bacterium_UWMA_0329	Planctomycetes_bacterium_UWMA_0265	0
Planctomycetes_bacterium_UWMA_0329	Planctomycetes_bacterium_UWMA_0276	0
Planctomycetes_bacterium_UWMA_0329	Sulfitobacter_sp_UWMA_0305	0
Planctomycetes_bacterium_UWMA_0329	Verrucomicrobiales_bacterium_UWMA_0292	0
Planctomycetes_bacterium_UWMA_0329	Verrucomicrobiales_bacterium_UWMA_0332	0
Planctomycetes_bacterium_UWMA_0329	candidate_division_Zixibacteria_bacterium_UWMA_0288	0
Planctomycetes_bacterium_UWMA_0345	Acidimicrobiia_bacterium_UWMA_0303	0
Planctomycetes_bacterium_UWMA_0345	Acidobacteria_bacterium_UWMA_0355	0
Planctomycetes_bacterium_UWMA_0345	Alphaproteobacteria_bacterium_UWMA_0321	0
Planctomycetes_bacterium_UWMA_0345	Bacteroidetes_bacterium_UWMA_0293	0
Planctomycetes_bacterium_UWMA_0345	Bacteroidetes_bacterium_UWMA_0358	0
Planctomycetes_bacterium_UWMA_0345	Candidatus_Handelsmanbacteria_bacterium_UWMA_0286	0
Planctomycetes_bacterium_UWMA_0345	Candidatus_Handelsmanbacteria_bacterium_UWMA_0300	0
Planctomycetes_bacterium_UWMA_0345	Candidatus_Lambdaproteobacteria_bacterium_UWMA_0298	0
Planctomycetes_bacterium_UWMA_0345	Candidatus_Lambdaproteobacteria_bacterium_UWMA_0318	0
Planctomycetes_bacterium_UWMA_0345	Candidatus_Marinimicrobia_bacterium_UWMA_0285	0
Planctomycetes_bacterium_UWMA_0345	Candidatus_Marinimicrobia_bacterium_UWMA_0306	0
Planctomycetes_bacterium_UWMA_0345	Candidatus_Marinimicrobia_bacterium_UWMA_0309	0
Planctomycetes_bacterium_UWMA_0345	Candidatus_Marinimicrobia_bacterium_UWMA_0347	0
Planctomycetes_bacterium_UWMA_0345	Candidatus_Nitrosopelagicus_sp_UWMA_0359	0
Planctomycetes_bacterium_UWMA_0345	Candidatus_Pacearchaeota_archaeon_UWMA_0287	0
Planctomycetes_bacterium_UWMA_0345	Candidatus_Pelagibacter_sp_UWMA_0307	0
Planctomycetes_bacterium_UWMA_0345	Candidatus_Thioglobus_sp_UWMA_0259	0
Planctomycetes_bacterium_UWMA_0345	Candidatus_Thioglobus_sp_UWMA_0272	0
Planctomycetes_bacterium_UWMA_0345	Candidatus_Thioglobus_sp_UWMA_0322	0
Planctomycetes_bacterium_UWMA_0345	Candidatus_Thioglobus_sp_UWMA_0342	0
Planctomycetes_bacterium_UWMA_0345	Candidatus_Thioglobus_sp_UWMA_0360	0
Planctomycetes_bacterium_UWMA_0345	Cycloclasticus_sp_UWMA_0316	0
Planctomycetes_bacterium_UWMA_0345	Cycloclasticus_sp_UWMA_0335	0
Planctomycetes_bacterium_UWMA_0345	Cytophagales_bacterium_UWMA_0338	0
Planctomycetes_bacterium_UWMA_0345	Dehalococcoidia_bacterium_UWMA_0331	0
Planctomycetes_bacterium_UWMA_0345	Dehalococcoidia_bacterium_UWMA_0337	0
Planctomycetes_bacterium_UWMA_0345	Dehalococcoidia_bacterium_UWMA_0354	0
Planctomycetes_bacterium_UWMA_0345	Flavobacteriaceae_bacterium_UWMA_0314	0
Planctomycetes_bacterium_UWMA_0345	Flavobacteriaceae_bacterium_UWMA_0351	0
Planctomycetes_bacterium_UWMA_0345	Flavobacteriales_bacterium_UWMA_0274	0
Planctomycetes_bacterium_UWMA_0345	Flavobacteriales_bacterium_UWMA_0277	0
Planctomycetes_bacterium_UWMA_0345	Gammaproteobacteria_bacterium_UWMA_0258	0
Planctomycetes_bacterium_UWMA_0345	Gammaproteobacteria_bacterium_UWMA_0260	0
Planctomycetes_bacterium_UWMA_0345	Gammaproteobacteria_bacterium_UWMA_0261	0
Planctomycetes_bacterium_UWMA_0345	Gammaproteobacteria_bacterium_UWMA_0273	0
Planctomycetes_bacterium_UWMA_0345	Gammaproteobacteria_bacterium_UWMA_0278	0
Planctomycetes_bacterium_UWMA_0345	Gammaproteobacteria_bacterium_UWMA_0281	0
Planctomycetes_bacterium_UWMA_0345	Gammaproteobacteria_bacterium_UWMA_0282	0
Planctomycetes_bacterium_UWMA_0345	Gammaproteobacteria_bacterium_UWMA_0291	0
Planctomycetes_bacterium_UWMA_0345	Gammaproteobacteria_bacterium_UWMA_0299	0
Planctomycetes_bacterium_UWMA_0345	Gammaproteobacteria_bacterium_UWMA_0301	0
Planctomycetes_bacterium_UWMA_0345	Gammaproteobacteria_bacterium_UWMA_0302	0
Planctomycetes_bacterium_UWMA_0345	Gammaproteobacteria_bacterium_UWMA_0343	0
Planctomycetes_bacterium_UWMA_0345	Gemmatimonadetes_bacterium_UWMA_0296	0
Planctomycetes_bacterium_UWMA_0345	Gemmatimonadetes_bacterium_UWMA_0308	0
Planctomycetes_bacterium_UWMA_0345	Gemmatimonadetes_bacterium_UWMA_0334	0
Planctomycetes_bacterium_UWMA_0345	Gemmatimonadetes_bacterium_UWMA_0339	0
Planctomycetes_bacterium_UWMA_0345	Henriciella_sp_UWMA_0297	0
Planctomycetes_bacterium_UWMA_0345	Marine_Group_III_euryarchaeote_UWMA_0284	0
Planctomycetes_bacterium_UWMA_0345	Marine_Group_III_euryarchaeote_UWMA_0340	0
Planctomycetes_bacterium_UWMA_0345	Marine_Group_II_euryarchaeote_UWMA_0266	0
Planctomycetes_bacterium_UWMA_0345	Marine_Group_II_euryarchaeote_UWMA_0275	0
Planctomycetes_bacterium_UWMA_0345	Marine_Group_II_euryarchaeote_UWMA_0279	0
Planctomycetes_bacterium_UWMA_0345	Marine_Group_II_euryarchaeote_UWMA_0283	0
Planctomycetes_bacterium_UWMA_0345	Marine_Group_II_euryarchaeote_UWMA_0323	0
Planctomycetes_bacterium_UWMA_0345	Marine_Group_II_euryarchaeote_UWMA_0328	0
Planctomycetes_bacterium_UWMA_0345	Marine_Group_II_euryarchaeote_UWMA_0344	0
Planctomycetes_bacterium_UWMA_0345	Marine_Group_II_euryarchaeote_UWMA_0350	0
Planctomycetes_bacterium_UWMA_0345	Marine_Group_II_euryarchaeote_UWMA_0352	0
Planctomycetes_bacterium_UWMA_0345	Marine_Group_II_euryarchaeote_UWMA_0357	0
Planctomycetes_bacterium_UWMA_0345	Methylococcaceae_bacterium_UWMA_0325	0
Planctomycetes_bacterium_UWMA_0345	Methylococcaceae_bacterium_UWMA_0327	0
Planctomycetes_bacterium_UWMA_0345	Methylophilaceae_bacterium_UWMA_0326	0
Planctomycetes_bacterium_UWMA_0345	Methyloprofundus_sp_UWMA_0312	0
Planctomycetes_bacterium_UWMA_0345	Micavibrio_sp_UWMA_0310	0
Planctomycetes_bacterium_UWMA_0345	Microbacterium_sp_UWMA_0270	0
Planctomycetes_bacterium_UWMA_0345	Myxococcales_bacterium_UWMA_0315	0
Planctomycetes_bacterium_UWMA_0345	Myxococcales_bacterium_UWMA_0324	0
Planctomycetes_bacterium_UWMA_0345	Myxococcales_bacterium_UWMA_0330	0
Planctomycetes_bacterium_UWMA_0345	Myxococcales_bacterium_UWMA_0336	0
Planctomycetes_bacterium_UWMA_0345	Nitrosopumilus_sp_UWMA_0263	0
Planctomycetes_bacterium_UWMA_0345	Nitrospinaceae_bacterium_UWMA_0262	0
Planctomycetes_bacterium_UWMA_0345	Nitrospinaceae_bacterium_UWMA_0271	0
Planctomycetes_bacterium_UWMA_0345	Nitrospinaceae_bacterium_UWMA_0356	0
Planctomycetes_bacterium_UWMA_0345	Nitrospira_sp_UWMA_0268	0
Planctomycetes_bacterium_UWMA_0345	Oceanospirillaceae_bacterium_UWMA_0280	0
Planctomycetes_bacterium_UWMA_0345	Planctomycetes_bacterium_UWMA_0265	0
Planctomycetes_bacterium_UWMA_0345	Planctomycetes_bacterium_UWMA_0276	0
Planctomycetes_bacterium_UWMA_0345	Planctomycetes_bacterium_UWMA_0294	0
Planctomycetes_bacterium_UWMA_0345	Planctomycetes_bacterium_UWMA_0329	0
Planctomycetes_bacterium_UWMA_0345	Porticoccaceae_bacterium_UWMA_0313	0
Planctomycetes_bacterium_UWMA_0345	Rhodospirillales_bacterium_UWMA_0295	0
Planctomycetes_bacterium_UWMA_0345	Sulfitobacter_sp_UWMA_0305	0
Planctomycetes_bacterium_UWMA_0345	Thiotrichaceae_bacterium_UWMA_0311	0
Planctomycetes_bacterium_UWMA_0345	Verrucomicrobiales_bacterium_UWMA_0292	0
Planctomycetes_bacterium_UWMA_0345	Verrucomicrobiales_bacterium_UWMA_0320	0
Planctomycetes_bacterium_UWMA_0345	Verrucomicrobiales_bacterium_UWMA_0332	0
Planctomycetes_bacterium_UWMA_0345	candidate_division_UBP10_bacterium_UWMA_0304	0
Planctomycetes_bacterium_UWMA_0345	candidate_division_Zixibacteria_bacterium_UWMA_0288	0
Porticoccaceae_bacterium_UWMA_0313	Acidimicrobiia_bacterium_UWMA_0303	0
Porticoccaceae_bacterium_UWMA_0313	Acidobacteria_bacterium_UWMA_0355	0
Porticoccaceae_bacterium_UWMA_0313	Alphaproteobacteria_bacterium_UWMA_0321	0
Porticoccaceae_bacterium_UWMA_0313	Bacteroidetes_bacterium_UWMA_0293	0
Porticoccaceae_bacterium_UWMA_0313	Bacteroidetes_bacterium_UWMA_0358	0
Porticoccaceae_bacterium_UWMA_0313	Candidatus_Handelsmanbacteria_bacterium_UWMA_0286	0
Porticoccaceae_bacterium_UWMA_0313	Candidatus_Handelsmanbacteria_bacterium_UWMA_0300	0
Porticoccaceae_bacterium_UWMA_0313	Candidatus_Lambdaproteobacteria_bacterium_UWMA_0298	0
Porticoccaceae_bacterium_UWMA_0313	Candidatus_Lambdaproteobacteria_bacterium_UWMA_0318	0
Porticoccaceae_bacterium_UWMA_0313	Candidatus_Marinimicrobia_bacterium_UWMA_0285	0
Porticoccaceae_bacterium_UWMA_0313	Candidatus_Marinimicrobia_bacterium_UWMA_0306	0
Porticoccaceae_bacterium_UWMA_0313	Candidatus_Marinimicrobia_bacterium_UWMA_0309	0
Porticoccaceae_bacterium_UWMA_0313	Candidatus_Marinimicrobia_bacterium_UWMA_0347	0
Porticoccaceae_bacterium_UWMA_0313	Candidatus_Nitrosopelagicus_sp_UWMA_0359	0
Porticoccaceae_bacterium_UWMA_0313	Candidatus_Pacearchaeota_archaeon_UWMA_0287	0
Porticoccaceae_bacterium_UWMA_0313	Candidatus_Pelagibacter_sp_UWMA_0307	0
Porticoccaceae_bacterium_UWMA_0313	Candidatus_Thioglobus_sp_UWMA_0259	0
Porticoccaceae_bacterium_UWMA_0313	Candidatus_Thioglobus_sp_UWMA_0272	0
Porticoccaceae_bacterium_UWMA_0313	Candidatus_Thioglobus_sp_UWMA_0322	0
Porticoccaceae_bacterium_UWMA_0313	Candidatus_Thioglobus_sp_UWMA_0342	0
Porticoccaceae_bacterium_UWMA_0313	Candidatus_Thioglobus_sp_UWMA_0360	0
Porticoccaceae_bacterium_UWMA_0313	Cycloclasticus_sp_UWMA_0316	0
Porticoccaceae_bacterium_UWMA_0313	Cycloclasticus_sp_UWMA_0335	0
Porticoccaceae_bacterium_UWMA_0313	Cytophagales_bacterium_UWMA_0338	0
Porticoccaceae_bacterium_UWMA_0313	Dehalococcoidia_bacterium_UWMA_0331	0
Porticoccaceae_bacterium_UWMA_0313	Dehalococcoidia_bacterium_UWMA_0337	0
Porticoccaceae_bacterium_UWMA_0313	Dehalococcoidia_bacterium_UWMA_0354	0
Porticoccaceae_bacterium_UWMA_0313	Flavobacteriaceae_bacterium_UWMA_0314	0
Porticoccaceae_bacterium_UWMA_0313	Flavobacteriaceae_bacterium_UWMA_0351	0
Porticoccaceae_bacterium_UWMA_0313	Flavobacteriales_bacterium_UWMA_0274	0
Porticoccaceae_bacterium_UWMA_0313	Flavobacteriales_bacterium_UWMA_0277	0
Porticoccaceae_bacterium_UWMA_0313	Fuerstia_sp_UWMA_0333	0
Porticoccaceae_bacterium_UWMA_0313	Gammaproteobacteria_bacterium_UWMA_0258	0
Porticoccaceae_bacterium_UWMA_0313	Gammaproteobacteria_bacterium_UWMA_0260	0
Porticoccaceae_bacterium_UWMA_0313	Gammaproteobacteria_bacterium_UWMA_0261	0
Porticoccaceae_bacterium_UWMA_0313	Gammaproteobacteria_bacterium_UWMA_0273	0
Porticoccaceae_bacterium_UWMA_0313	Gammaproteobacteria_bacterium_UWMA_0278	0
Porticoccaceae_bacterium_UWMA_0313	Gammaproteobacteria_bacterium_UWMA_0281	0
Porticoccaceae_bacterium_UWMA_0313	Gammaproteobacteria_bacterium_UWMA_0282	0
Porticoccaceae_bacterium_UWMA_0313	Gammaproteobacteria_bacterium_UWMA_0291	0
Porticoccaceae_bacterium_UWMA_0313	Gammaproteobacteria_bacterium_UWMA_0299	0
Porticoccaceae_bacterium_UWMA_0313	Gammaproteobacteria_bacterium_UWMA_0301	0
Porticoccaceae_bacterium_UWMA_0313	Gammaproteobacteria_bacterium_UWMA_0302	0
Porticoccaceae_bacterium_UWMA_0313	Gammaproteobacteria_bacterium_UWMA_0343	0
Porticoccaceae_bacterium_UWMA_0313	Gemmatimonadetes_bacterium_UWMA_0296	0
Porticoccaceae_bacterium_UWMA_0313	Gemmatimonadetes_bacterium_UWMA_0308	0
Porticoccaceae_bacterium_UWMA_0313	Gemmatimonadetes_bacterium_UWMA_0334	0
Porticoccaceae_bacterium_UWMA_0313	Gemmatimonadetes_bacterium_UWMA_0339	0
Porticoccaceae_bacterium_UWMA_0313	Henriciella_sp_UWMA_0297	0
Porticoccaceae_bacterium_UWMA_0313	Marine_Group_III_euryarchaeote_UWMA_0284	0
Porticoccaceae_bacterium_UWMA_0313	Marine_Group_III_euryarchaeote_UWMA_0340	0
Porticoccaceae_bacterium_UWMA_0313	Marine_Group_II_euryarchaeote_UWMA_0266	0
Porticoccaceae_bacterium_UWMA_0313	Marine_Group_II_euryarchaeote_UWMA_0275	0
Porticoccaceae_bacterium_UWMA_0313	Marine_Group_II_euryarchaeote_UWMA_0279	0
Porticoccaceae_bacterium_UWMA_0313	Marine_Group_II_euryarchaeote_UWMA_0283	0
Porticoccaceae_bacterium_UWMA_0313	Marine_Group_II_euryarchaeote_UWMA_0323	0
Porticoccaceae_bacterium_UWMA_0313	Marine_Group_II_euryarchaeote_UWMA_0328	0
Porticoccaceae_bacterium_UWMA_0313	Marine_Group_II_euryarchaeote_UWMA_0344	0
Porticoccaceae_bacterium_UWMA_0313	Marine_Group_II_euryarchaeote_UWMA_0350	0
Porticoccaceae_bacterium_UWMA_0313	Marine_Group_II_euryarchaeote_UWMA_0352	0
Porticoccaceae_bacterium_UWMA_0313	Marine_Group_II_euryarchaeote_UWMA_0357	0
Porticoccaceae_bacterium_UWMA_0313	Methylococcaceae_bacterium_UWMA_0325	0
Porticoccaceae_bacterium_UWMA_0313	Methylococcaceae_bacterium_UWMA_0327	0
Porticoccaceae_bacterium_UWMA_0313	Methylophilaceae_bacterium_UWMA_0326	0
Porticoccaceae_bacterium_UWMA_0313	Methyloprofundus_sp_UWMA_0312	0
Porticoccaceae_bacterium_UWMA_0313	Micavibrio_sp_UWMA_0310	0
Porticoccaceae_bacterium_UWMA_0313	Microbacterium_sp_UWMA_0270	0
Porticoccaceae_bacterium_UWMA_0313	Myxococcales_bacterium_UWMA_0315	0
Porticoccaceae_bacterium_UWMA_0313	Myxococcales_bacterium_UWMA_0324	0
Porticoccaceae_bacterium_UWMA_0313	Myxococcales_bacterium_UWMA_0330	0
Porticoccaceae_bacterium_UWMA_0313	Myxococcales_bacterium_UWMA_0336	0
Porticoccaceae_bacterium_UWMA_0313	Nitrosopumilus_sp_UWMA_0263	0
Porticoccaceae_bacterium_UWMA_0313	Nitrospinaceae_bacterium_UWMA_0262	0
Porticoccaceae_bacterium_UWMA_0313	Nitrospinaceae_bacterium_UWMA_0271	0
Porticoccaceae_bacterium_UWMA_0313	Nitrospinaceae_bacterium_UWMA_0356	0
Porticoccaceae_bacterium_UWMA_0313	Nitrospira_sp_UWMA_0268	0
Porticoccaceae_bacterium_UWMA_0313	Oceanospirillaceae_bacterium_UWMA_0280	0
Porticoccaceae_bacterium_UWMA_0313	Planctomycetaceae_bacterium_UWMA_0346	0
Porticoccaceae_bacterium_UWMA_0313	Planctomycetes_bacterium_UWMA_0265	0
Porticoccaceae_bacterium_UWMA_0313	Planctomycetes_bacterium_UWMA_0276	0
Porticoccaceae_bacterium_UWMA_0313	Planctomycetes_bacterium_UWMA_0294	0
Porticoccaceae_bacterium_UWMA_0313	Planctomycetes_bacterium_UWMA_0329	0
Porticoccaceae_bacterium_UWMA_0313	Planctomycetes_bacterium_UWMA_0345	0
Porticoccaceae_bacterium_UWMA_0313	Rhodospirillales_bacterium_UWMA_0295	0
Porticoccaceae_bacterium_UWMA_0313	Sneathiellales_bacterium_UWMA_0353	0
Porticoccaceae_bacterium_UWMA_0313	Sulfitobacter_sp_UWMA_0305	0
Porticoccaceae_bacterium_UWMA_0313	Thiotrichaceae_bacterium_UWMA_0311	0
Porticoccaceae_bacterium_UWMA_0313	Verrucomicrobiales_bacterium_UWMA_0292	0
Porticoccaceae_bacterium_UWMA_0313	Verrucomicrobiales_bacterium_UWMA_0320	0
Porticoccaceae_bacterium_UWMA_0313	Verrucomicrobiales_bacterium_UWMA_0332	0
Porticoccaceae_bacterium_UWMA_0313	candidate_division_UBP10_bacterium_UWMA_0304	0
Porticoccaceae_bacterium_UWMA_0313	candidate_division_Zixibacteria_bacterium_UWMA_0288	0
Rhodospirillales_bacterium_UWMA_0295	Acidimicrobiia_bacterium_UWMA_0303	0
Rhodospirillales_bacterium_UWMA_0295	Acidobacteria_bacterium_UWMA_0355	0
Rhodospirillales_bacterium_UWMA_0295	Alphaproteobacteria_bacterium_UWMA_0321	0
Rhodospirillales_bacterium_UWMA_0295	Bacteroidetes_bacterium_UWMA_0293	0
Rhodospirillales_bacterium_UWMA_0295	Bacteroidetes_bacterium_UWMA_0358	0
Rhodospirillales_bacterium_UWMA_0295	Candidatus_Handelsmanbacteria_bacterium_UWMA_0286	0
Rhodospirillales_bacterium_UWMA_0295	Candidatus_Handelsmanbacteria_bacterium_UWMA_0300	0
Rhodospirillales_bacterium_UWMA_0295	Candidatus_Lambdaproteobacteria_bacterium_UWMA_0298	0
Rhodospirillales_bacterium_UWMA_0295	Candidatus_Lambdaproteobacteria_bacterium_UWMA_0318	0
Rhodospirillales_bacterium_UWMA_0295	Candidatus_Marinimicrobia_bacterium_UWMA_0285	0
Rhodospirillales_bacterium_UWMA_0295	Candidatus_Marinimicrobia_bacterium_UWMA_0306	0
Rhodospirillales_bacterium_UWMA_0295	Candidatus_Marinimicrobia_bacterium_UWMA_0309	0
Rhodospirillales_bacterium_UWMA_0295	Candidatus_Marinimicrobia_bacterium_UWMA_0347	0
Rhodospirillales_bacterium_UWMA_0295	Candidatus_Nitrosopelagicus_sp_UWMA_0359	0
Rhodospirillales_bacterium_UWMA_0295	Candidatus_Pacearchaeota_archaeon_UWMA_0287	0
Rhodospirillales_bacterium_UWMA_0295	Candidatus_Pelagibacter_sp_UWMA_0307	0
Rhodospirillales_bacterium_UWMA_0295	Candidatus_Thioglobus_sp_UWMA_0259	0
Rhodospirillales_bacterium_UWMA_0295	Candidatus_Thioglobus_sp_UWMA_0272	0
Rhodospirillales_bacterium_UWMA_0295	Candidatus_Thioglobus_sp_UWMA_0322	0
Rhodospirillales_bacterium_UWMA_0295	Candidatus_Thioglobus_sp_UWMA_0342	0
Rhodospirillales_bacterium_UWMA_0295	Candidatus_Thioglobus_sp_UWMA_0360	0
Rhodospirillales_bacterium_UWMA_0295	Cycloclasticus_sp_UWMA_0316	0
Rhodospirillales_bacterium_UWMA_0295	Cycloclasticus_sp_UWMA_0335	0
Rhodospirillales_bacterium_UWMA_0295	Cytophagales_bacterium_UWMA_0338	0
Rhodospirillales_bacterium_UWMA_0295	Dehalococcoidia_bacterium_UWMA_0331	0
Rhodospirillales_bacterium_UWMA_0295	Dehalococcoidia_bacterium_UWMA_0337	0
Rhodospirillales_bacterium_UWMA_0295	Dehalococcoidia_bacterium_UWMA_0354	0
Rhodospirillales_bacterium_UWMA_0295	Flavobacteriaceae_bacterium_UWMA_0314	0
Rhodospirillales_bacterium_UWMA_0295	Flavobacteriaceae_bacterium_UWMA_0351	0
Rhodospirillales_bacterium_UWMA_0295	Flavobacteriales_bacterium_UWMA_0274	0
Rhodospirillales_bacterium_UWMA_0295	Flavobacteriales_bacterium_UWMA_0277	0
Rhodospirillales_bacterium_UWMA_0295	Fuerstia_sp_UWMA_0333	0
Rhodospirillales_bacterium_UWMA_0295	Gammaproteobacteria_bacterium_UWMA_0258	0
Rhodospirillales_bacterium_UWMA_0295	Gammaproteobacteria_bacterium_UWMA_0260	0
Rhodospirillales_bacterium_UWMA_0295	Gammaproteobacteria_bacterium_UWMA_0261	0
Rhodospirillales_bacterium_UWMA_0295	Gammaproteobacteria_bacterium_UWMA_0273	0
Rhodospirillales_bacterium_UWMA_0295	Gammaproteobacteria_bacterium_UWMA_0278	0
Rhodospirillales_bacterium_UWMA_0295	Gammaproteobacteria_bacterium_UWMA_0281	0
Rhodospirillales_bacterium_UWMA_0295	Gammaproteobacteria_bacterium_UWMA_0282	0
Rhodospirillales_bacterium_UWMA_0295	Gammaproteobacteria_bacterium_UWMA_0291	0
Rhodospirillales_bacterium_UWMA_0295	Gammaproteobacteria_bacterium_UWMA_0299	0
Rhodospirillales_bacterium_UWMA_0295	Gammaproteobacteria_bacterium_UWMA_0301	0
Rhodospirillales_bacterium_UWMA_0295	Gammaproteobacteria_bacterium_UWMA_0302	0
Rhodospirillales_bacterium_UWMA_0295	Gammaproteobacteria_bacterium_UWMA_0343	0
Rhodospirillales_bacterium_UWMA_0295	Gemmatimonadetes_bacterium_UWMA_0296	0
Rhodospirillales_bacterium_UWMA_0295	Gemmatimonadetes_bacterium_UWMA_0308	0
Rhodospirillales_bacterium_UWMA_0295	Gemmatimonadetes_bacterium_UWMA_0334	0
Rhodospirillales_bacterium_UWMA_0295	Gemmatimonadetes_bacterium_UWMA_0339	0
Rhodospirillales_bacterium_UWMA_0295	Henriciella_sp_UWMA_0297	0
Rhodospirillales_bacterium_UWMA_0295	Marine_Group_III_euryarchaeote_UWMA_0284	0
Rhodospirillales_bacterium_UWMA_0295	Marine_Group_III_euryarchaeote_UWMA_0340	0
Rhodospirillales_bacterium_UWMA_0295	Marine_Group_II_euryarchaeote_UWMA_0266	0
Rhodospirillales_bacterium_UWMA_0295	Marine_Group_II_euryarchaeote_UWMA_0275	0
Rhodospirillales_bacterium_UWMA_0295	Marine_Group_II_euryarchaeote_UWMA_0279	0
Rhodospirillales_bacterium_UWMA_0295	Marine_Group_II_euryarchaeote_UWMA_0283	0
Rhodospirillales_bacterium_UWMA_0295	Marine_Group_II_euryarchaeote_UWMA_0323	0
Rhodospirillales_bacterium_UWMA_0295	Marine_Group_II_euryarchaeote_UWMA_0328	0
Rhodospirillales_bacterium_UWMA_0295	Marine_Group_II_euryarchaeote_UWMA_0344	0
Rhodospirillales_bacterium_UWMA_0295	Marine_Group_II_euryarchaeote_UWMA_0350	0
Rhodospirillales_bacterium_UWMA_0295	Marine_Group_II_euryarchaeote_UWMA_0352	0
Rhodospirillales_bacterium_UWMA_0295	Marine_Group_II_euryarchaeote_UWMA_0357	0
Rhodospirillales_bacterium_UWMA_0295	Methylococcaceae_bacterium_UWMA_0325	0
Rhodospirillales_bacterium_UWMA_0295	Methylococcaceae_bacterium_UWMA_0327	0
Rhodospirillales_bacterium_UWMA_0295	Methylophilaceae_bacterium_UWMA_0326	0
Rhodospirillales_bacterium_UWMA_0295	Methyloprofundus_sp_UWMA_0312	0
Rhodospirillales_bacterium_UWMA_0295	Micavibrio_sp_UWMA_0310	0
Rhodospirillales_bacterium_UWMA_0295	Microbacterium_sp_UWMA_0270	0
Rhodospirillales_bacterium_UWMA_0295	Myxococcales_bacterium_UWMA_0315	0
Rhodospirillales_bacterium_UWMA_0295	Myxococcales_bacterium_UWMA_0324	0
Rhodospirillales_bacterium_UWMA_0295	Myxococcales_bacterium_UWMA_0330	0
Rhodospirillales_bacterium_UWMA_0295	Myxococcales_bacterium_UWMA_0336	0
Rhodospirillales_bacterium_UWMA_0295	Nitrosopumilus_sp_UWMA_0263	0
Rhodospirillales_bacterium_UWMA_0295	Nitrospinaceae_bacterium_UWMA_0262	0
Rhodospirillales_bacterium_UWMA_0295	Nitrospinaceae_bacterium_UWMA_0271	0
Rhodospirillales_bacterium_UWMA_0295	Nitrospinaceae_bacterium_UWMA_0356	0
Rhodospirillales_bacterium_UWMA_0295	Nitrospira_sp_UWMA_0268	0
Rhodospirillales_bacterium_UWMA_0295	Oceanospirillaceae_bacterium_UWMA_0280	0
Rhodospirillales_bacterium_UWMA_0295	Planctomycetaceae_bacterium_UWMA_0346	0
Rhodospirillales_bacterium_UWMA_0295	Planctomycetes_bacterium_UWMA_0265	0
Rhodospirillales_bacterium_UWMA_0295	Planctomycetes_bacterium_UWMA_0276	0
Rhodospirillales_bacterium_UWMA_0295	Planctomycetes_bacterium_UWMA_0294	0
Rhodospirillales_bacterium_UWMA_0295	Planctomycetes_bacterium_UWMA_0329	0
Rhodospirillales_bacterium_UWMA_0295	Planctomycetes_bacterium_UWMA_0345	0
Rhodospirillales_bacterium_UWMA_0295	Porticoccaceae_bacterium_UWMA_0313	0
Rhodospirillales_bacterium_UWMA_0295	Sneathiellales_bacterium_UWMA_0353	0
Rhodospirillales_bacterium_UWMA_0295	Sulfitobacter_sp_UWMA_0305	0
Rhodospirillales_bacterium_UWMA_0295	Thiotrichaceae_bacterium_UWMA_0311	0
Rhodospirillales_bacterium_UWMA_0295	Verrucomicrobiales_bacterium_UWMA_0292	0
Rhodospirillales_bacterium_UWMA_0295	Verrucomicrobiales_bacterium_UWMA_0320	0
Rhodospirillales_bacterium_UWMA_0295	Verrucomicrobiales_bacterium_UWMA_0332	0
Rhodospirillales_bacterium_UWMA_0295	candidate_division_UBP10_bacterium_UWMA_0304	0
Rhodospirillales_bacterium_UWMA_0295	candidate_division_Zixibacteria_bacterium_UWMA_0288	0
Sneathiellales_bacterium_UWMA_0353	Acidimicrobiia_bacterium_UWMA_0303	0
Sneathiellales_bacterium_UWMA_0353	Acidobacteria_bacterium_UWMA_0355	0
Sneathiellales_bacterium_UWMA_0353	Alphaproteobacteria_bacterium_UWMA_0321	0
Sneathiellales_bacterium_UWMA_0353	Bacteroidetes_bacterium_UWMA_0293	0
Sneathiellales_bacterium_UWMA_0353	Bacteroidetes_bacterium_UWMA_0358	0
Sneathiellales_bacterium_UWMA_0353	Candidatus_Handelsmanbacteria_bacterium_UWMA_0286	0
Sneathiellales_bacterium_UWMA_0353	Candidatus_Handelsmanbacteria_bacterium_UWMA_0300	0
Sneathiellales_bacterium_UWMA_0353	Candidatus_Lambdaproteobacteria_bacterium_UWMA_0298	0
Sneathiellales_bacterium_UWMA_0353	Candidatus_Lambdaproteobacteria_bacterium_UWMA_0318	0
Sneathiellales_bacterium_UWMA_0353	Candidatus_Marinimicrobia_bacterium_UWMA_0285	0
Sneathiellales_bacterium_UWMA_0353	Candidatus_Marinimicrobia_bacterium_UWMA_0306	0
Sneathiellales_bacterium_UWMA_0353	Candidatus_Marinimicrobia_bacterium_UWMA_0309	0
Sneathiellales_bacterium_UWMA_0353	Candidatus_Marinimicrobia_bacterium_UWMA_0347	0
Sneathiellales_bacterium_UWMA_0353	Candidatus_Nitrosopelagicus_sp_UWMA_0359	0
Sneathiellales_bacterium_UWMA_0353	Candidatus_Pacearchaeota_archaeon_UWMA_0287	0
Sneathiellales_bacterium_UWMA_0353	Candidatus_Pelagibacter_sp_UWMA_0307	0
Sneathiellales_bacterium_UWMA_0353	Candidatus_Thioglobus_sp_UWMA_0259	0
Sneathiellales_bacterium_UWMA_0353	Candidatus_Thioglobus_sp_UWMA_0272	0
Sneathiellales_bacterium_UWMA_0353	Candidatus_Thioglobus_sp_UWMA_0322	0
Sneathiellales_bacterium_UWMA_0353	Candidatus_Thioglobus_sp_UWMA_0342	0
Sneathiellales_bacterium_UWMA_0353	Candidatus_Thioglobus_sp_UWMA_0360	0
Sneathiellales_bacterium_UWMA_0353	Cycloclasticus_sp_UWMA_0316	0
Sneathiellales_bacterium_UWMA_0353	Cycloclasticus_sp_UWMA_0335	0
Sneathiellales_bacterium_UWMA_0353	Cytophagales_bacterium_UWMA_0338	0
Sneathiellales_bacterium_UWMA_0353	Dehalococcoidia_bacterium_UWMA_0331	0
Sneathiellales_bacterium_UWMA_0353	Dehalococcoidia_bacterium_UWMA_0337	0
Sneathiellales_bacterium_UWMA_0353	Dehalococcoidia_bacterium_UWMA_0354	0
Sneathiellales_bacterium_UWMA_0353	Flavobacteriaceae_bacterium_UWMA_0314	0
Sneathiellales_bacterium_UWMA_0353	Flavobacteriaceae_bacterium_UWMA_0351	0
Sneathiellales_bacterium_UWMA_0353	Flavobacteriales_bacterium_UWMA_0274	0
Sneathiellales_bacterium_UWMA_0353	Flavobacteriales_bacterium_UWMA_0277	0
Sneathiellales_bacterium_UWMA_0353	Fuerstia_sp_UWMA_0333	0
Sneathiellales_bacterium_UWMA_0353	Gammaproteobacteria_bacterium_UWMA_0258	0
Sneathiellales_bacterium_UWMA_0353	Gammaproteobacteria_bacterium_UWMA_0260	0
Sneathiellales_bacterium_UWMA_0353	Gammaproteobacteria_bacterium_UWMA_0261	0
Sneathiellales_bacterium_UWMA_0353	Gammaproteobacteria_bacterium_UWMA_0273	0
Sneathiellales_bacterium_UWMA_0353	Gammaproteobacteria_bacterium_UWMA_0278	0
Sneathiellales_bacterium_UWMA_0353	Gammaproteobacteria_bacterium_UWMA_0281	0
Sneathiellales_bacterium_UWMA_0353	Gammaproteobacteria_bacterium_UWMA_0282	0
Sneathiellales_bacterium_UWMA_0353	Gammaproteobacteria_bacterium_UWMA_0291	0
Sneathiellales_bacterium_UWMA_0353	Gammaproteobacteria_bacterium_UWMA_0299	0
Sneathiellales_bacterium_UWMA_0353	Gammaproteobacteria_bacterium_UWMA_0301	0
Sneathiellales_bacterium_UWMA_0353	Gammaproteobacteria_bacterium_UWMA_0302	0
Sneathiellales_bacterium_UWMA_0353	Gammaproteobacteria_bacterium_UWMA_0343	0
Sneathiellales_bacterium_UWMA_0353	Gemmatimonadetes_bacterium_UWMA_0296	0
Sneathiellales_bacterium_UWMA_0353	Gemmatimonadetes_bacterium_UWMA_0308	0
Sneathiellales_bacterium_UWMA_0353	Gemmatimonadetes_bacterium_UWMA_0334	0
Sneathiellales_bacterium_UWMA_0353	Gemmatimonadetes_bacterium_UWMA_0339	0
Sneathiellales_bacterium_UWMA_0353	Henriciella_sp_UWMA_0297	0
Sneathiellales_bacterium_UWMA_0353	Marine_Group_III_euryarchaeote_UWMA_0284	0
Sneathiellales_bacterium_UWMA_0353	Marine_Group_III_euryarchaeote_UWMA_0340	0
Sneathiellales_bacterium_UWMA_0353	Marine_Group_II_euryarchaeote_UWMA_0266	0
Sneathiellales_bacterium_UWMA_0353	Marine_Group_II_euryarchaeote_UWMA_0275	0
Sneathiellales_bacterium_UWMA_0353	Marine_Group_II_euryarchaeote_UWMA_0279	0
Sneathiellales_bacterium_UWMA_0353	Marine_Group_II_euryarchaeote_UWMA_0283	0
Sneathiellales_bacterium_UWMA_0353	Marine_Group_II_euryarchaeote_UWMA_0323	0
Sneathiellales_bacterium_UWMA_0353	Marine_Group_II_euryarchaeote_UWMA_0328	0
Sneathiellales_bacterium_UWMA_0353	Marine_Group_II_euryarchaeote_UWMA_0344	0
Sneathiellales_bacterium_UWMA_0353	Marine_Group_II_euryarchaeote_UWMA_0350	0
Sneathiellales_bacterium_UWMA_0353	Marine_Group_II_euryarchaeote_UWMA_0352	0
Sneathiellales_bacterium_UWMA_0353	Marine_Group_II_euryarchaeote_UWMA_0357	0
Sneathiellales_bacterium_UWMA_0353	Methylococcaceae_bacterium_UWMA_0325	0
Sneathiellales_bacterium_UWMA_0353	Methylococcaceae_bacterium_UWMA_0327	0
Sneathiellales_bacterium_UWMA_0353	Methylophilaceae_bacterium_UWMA_0326	0
Sneathiellales_bacterium_UWMA_0353	Methyloprofundus_sp_UWMA_0312	0
Sneathiellales_bacterium_UWMA_0353	Micavibrio_sp_UWMA_0310	0
Sneathiellales_bacterium_UWMA_0353	Microbacterium_sp_UWMA_0270	0
Sneathiellales_bacterium_UWMA_0353	Myxococcales_bacterium_UWMA_0315	0
Sneathiellales_bacterium_UWMA_0353	Myxococcales_bacterium_UWMA_0324	0
Sneathiellales_bacterium_UWMA_0353	Myxococcales_bacterium_UWMA_0330	0
Sneathiellales_bacterium_UWMA_0353	Myxococcales_bacterium_UWMA_0336	0
Sneathiellales_bacterium_UWMA_0353	Nitrosopumilus_sp_UWMA_0263	0
Sneathiellales_bacterium_UWMA_0353	Nitrospinaceae_bacterium_UWMA_0262	0
Sneathiellales_bacterium_UWMA_0353	Nitrospinaceae_bacterium_UWMA_0271	0
Sneathiellales_bacterium_UWMA_0353	Nitrospinaceae_bacterium_UWMA_0356	0
Sneathiellales_bacterium_UWMA_0353	Nitrospira_sp_UWMA_0268	0
Sneathiellales_bacterium_UWMA_0353	Oceanospirillaceae_bacterium_UWMA_0280	0
Sneathiellales_bacterium_UWMA_0353	Planctomycetaceae_bacterium_UWMA_0346	0
Sneathiellales_bacterium_UWMA_0353	Planctomycetes_bacterium_UWMA_0265	0
Sneathiellales_bacterium_UWMA_0353	Planctomycetes_bacterium_UWMA_0276	0
Sneathiellales_bacterium_UWMA_0353	Planctomycetes_bacterium_UWMA_0294	0
Sneathiellales_bacterium_UWMA_0353	Planctomycetes_bacterium_UWMA_0329	0
Sneathiellales_bacterium_UWMA_0353	Planctomycetes_bacterium_UWMA_0345	0
Sneathiellales_bacterium_UWMA_0353	Porticoccaceae_bacterium_UWMA_0313	0
Sneathiellales_bacterium_UWMA_0353	Rhodospirillales_bacterium_UWMA_0295	0
Sneathiellales_bacterium_UWMA_0353	Sulfitobacter_sp_UWMA_0305	0
Sneathiellales_bacterium_UWMA_0353	Thiotrichaceae_bacterium_UWMA_0311	0
Sneathiellales_bacterium_UWMA_0353	Verrucomicrobiales_bacterium_UWMA_0292	0
Sneathiellales_bacterium_UWMA_0353	Verrucomicrobiales_bacterium_UWMA_0320	0
Sneathiellales_bacterium_UWMA_0353	Verrucomicrobiales_bacterium_UWMA_0332	0
Sneathiellales_bacterium_UWMA_0353	candidate_division_UBP10_bacterium_UWMA_0304	0
Sneathiellales_bacterium_UWMA_0353	candidate_division_Zixibacteria_bacterium_UWMA_0288	0
Sulfitobacter_sp_UWMA_0305	Acidimicrobiia_bacterium_UWMA_0303	0
Sulfitobacter_sp_UWMA_0305	Acidobacteria_bacterium_UWMA_0355	0
Sulfitobacter_sp_UWMA_0305	Alphaproteobacteria_bacterium_UWMA_0321	0
Sulfitobacter_sp_UWMA_0305	Bacteroidetes_bacterium_UWMA_0293	0
Sulfitobacter_sp_UWMA_0305	Candidatus_Handelsmanbacteria_bacterium_UWMA_0286	0
Sulfitobacter_sp_UWMA_0305	Candidatus_Handelsmanbacteria_bacterium_UWMA_0300	0
Sulfitobacter_sp_UWMA_0305	Candidatus_Lambdaproteobacteria_bacterium_UWMA_0318	0
Sulfitobacter_sp_UWMA_0305	Candidatus_Marinimicrobia_bacterium_UWMA_0285	0
Sulfitobacter_sp_UWMA_0305	Candidatus_Marinimicrobia_bacterium_UWMA_0306	0
Sulfitobacter_sp_UWMA_0305	Candidatus_Marinimicrobia_bacterium_UWMA_0347	0
Sulfitobacter_sp_UWMA_0305	Candidatus_Pacearchaeota_archaeon_UWMA_0287	0
Sulfitobacter_sp_UWMA_0305	Candidatus_Pelagibacter_sp_UWMA_0307	0
Sulfitobacter_sp_UWMA_0305	Candidatus_Thioglobus_sp_UWMA_0342	0
Sulfitobacter_sp_UWMA_0305	Candidatus_Thioglobus_sp_UWMA_0360	0
Sulfitobacter_sp_UWMA_0305	Cycloclasticus_sp_UWMA_0335	0
Sulfitobacter_sp_UWMA_0305	Cytophagales_bacterium_UWMA_0338	0
Sulfitobacter_sp_UWMA_0305	Dehalococcoidia_bacterium_UWMA_0267	0
Sulfitobacter_sp_UWMA_0305	Dehalococcoidia_bacterium_UWMA_0331	0
Sulfitobacter_sp_UWMA_0305	Dehalococcoidia_bacterium_UWMA_0337	0
Sulfitobacter_sp_UWMA_0305	Dehalococcoidia_bacterium_UWMA_0354	0
Sulfitobacter_sp_UWMA_0305	Flavobacteriales_bacterium_UWMA_0277	0
Sulfitobacter_sp_UWMA_0305	Gammaproteobacteria_bacterium_UWMA_0260	0
Sulfitobacter_sp_UWMA_0305	Gammaproteobacteria_bacterium_UWMA_0261	0
Sulfitobacter_sp_UWMA_0305	Gammaproteobacteria_bacterium_UWMA_0278	0
Sulfitobacter_sp_UWMA_0305	Gammaproteobacteria_bacterium_UWMA_0281	0
Sulfitobacter_sp_UWMA_0305	Gammaproteobacteria_bacterium_UWMA_0282	0
Sulfitobacter_sp_UWMA_0305	Gammaproteobacteria_bacterium_UWMA_0299	0
Sulfitobacter_sp_UWMA_0305	Gammaproteobacteria_bacterium_UWMA_0301	0
Sulfitobacter_sp_UWMA_0305	Gammaproteobacteria_bacterium_UWMA_0343	0
Sulfitobacter_sp_UWMA_0305	Gemmatimonadetes_bacterium_UWMA_0308	0
Sulfitobacter_sp_UWMA_0305	Gemmatimonadetes_bacterium_UWMA_0339	0
Sulfitobacter_sp_UWMA_0305	Marine_Group_III_euryarchaeote_UWMA_0284	0
Sulfitobacter_sp_UWMA_0305	Marine_Group_III_euryarchaeote_UWMA_0340	0
Sulfitobacter_sp_UWMA_0305	Marine_Group_II_euryarchaeote_UWMA_0266	0
Sulfitobacter_sp_UWMA_0305	Marine_Group_II_euryarchaeote_UWMA_0275	0
Sulfitobacter_sp_UWMA_0305	Marine_Group_II_euryarchaeote_UWMA_0279	0
Sulfitobacter_sp_UWMA_0305	Marine_Group_II_euryarchaeote_UWMA_0283	0
Sulfitobacter_sp_UWMA_0305	Marine_Group_II_euryarchaeote_UWMA_0323	0
Sulfitobacter_sp_UWMA_0305	Marine_Group_II_euryarchaeote_UWMA_0328	0
Sulfitobacter_sp_UWMA_0305	Marine_Group_II_euryarchaeote_UWMA_0344	0
Sulfitobacter_sp_UWMA_0305	Marine_Group_II_euryarchaeote_UWMA_0350	0
Sulfitobacter_sp_UWMA_0305	Marine_Group_II_euryarchaeote_UWMA_0352	0
Sulfitobacter_sp_UWMA_0305	Marine_Group_II_euryarchaeote_UWMA_0357	0
Sulfitobacter_sp_UWMA_0305	Methylophilaceae_bacterium_UWMA_0326	0
Sulfitobacter_sp_UWMA_0305	Micavibrio_sp_UWMA_0310	0
Sulfitobacter_sp_UWMA_0305	Microbacterium_sp_UWMA_0270	0
Sulfitobacter_sp_UWMA_0305	Myxococcales_bacterium_UWMA_0324	0
Sulfitobacter_sp_UWMA_0305	Nitrosopumilus_sp_UWMA_0263	0
Sulfitobacter_sp_UWMA_0305	Nitrospinaceae_bacterium_UWMA_0262	0
Sulfitobacter_sp_UWMA_0305	Planctomycetes_bacterium_UWMA_0265	0
Sulfitobacter_sp_UWMA_0305	Planctomycetes_bacterium_UWMA_0276	0
Sulfitobacter_sp_UWMA_0305	Planctomycetes_bacterium_UWMA_0329	0
Sulfitobacter_sp_UWMA_0305	Verrucomicrobiales_bacterium_UWMA_0292	0
Sulfitobacter_sp_UWMA_0305	Verrucomicrobiales_bacterium_UWMA_0332	0
Sulfitobacter_sp_UWMA_0305	candidate_division_Zixibacteria_bacterium_UWMA_0288	0
Thiotrichaceae_bacterium_UWMA_0311	Acidimicrobiia_bacterium_UWMA_0303	0
Thiotrichaceae_bacterium_UWMA_0311	Acidobacteria_bacterium_UWMA_0355	0
Thiotrichaceae_bacterium_UWMA_0311	Alphaproteobacteria_bacterium_UWMA_0321	0
Thiotrichaceae_bacterium_UWMA_0311	Bacteroidetes_bacterium_UWMA_0293	0
Thiotrichaceae_bacterium_UWMA_0311	Bacteroidetes_bacterium_UWMA_0358	0
Thiotrichaceae_bacterium_UWMA_0311	Candidatus_Handelsmanbacteria_bacterium_UWMA_0286	0
Thiotrichaceae_bacterium_UWMA_0311	Candidatus_Handelsmanbacteria_bacterium_UWMA_0300	0
Thiotrichaceae_bacterium_UWMA_0311	Candidatus_Lambdaproteobacteria_bacterium_UWMA_0298	0
Thiotrichaceae_bacterium_UWMA_0311	Candidatus_Lambdaproteobacteria_bacterium_UWMA_0318	0
Thiotrichaceae_bacterium_UWMA_0311	Candidatus_Marinimicrobia_bacterium_UWMA_0285	0
Thiotrichaceae_bacterium_UWMA_0311	Candidatus_Marinimicrobia_bacterium_UWMA_0306	0
Thiotrichaceae_bacterium_UWMA_0311	Candidatus_Marinimicrobia_bacterium_UWMA_0309	0
Thiotrichaceae_bacterium_UWMA_0311	Candidatus_Marinimicrobia_bacterium_UWMA_0347	0
Thiotrichaceae_bacterium_UWMA_0311	Candidatus_Nitrosopelagicus_sp_UWMA_0359	0
Thiotrichaceae_bacterium_UWMA_0311	Candidatus_Pacearchaeota_archaeon_UWMA_0287	0
Thiotrichaceae_bacterium_UWMA_0311	Candidatus_Pelagibacter_sp_UWMA_0307	0
Thiotrichaceae_bacterium_UWMA_0311	Candidatus_Thioglobus_sp_UWMA_0259	0
Thiotrichaceae_bacterium_UWMA_0311	Candidatus_Thioglobus_sp_UWMA_0272	0
Thiotrichaceae_bacterium_UWMA_0311	Candidatus_Thioglobus_sp_UWMA_0322	0
Thiotrichaceae_bacterium_UWMA_0311	Candidatus_Thioglobus_sp_UWMA_0342	0
Thiotrichaceae_bacterium_UWMA_0311	Candidatus_Thioglobus_sp_UWMA_0360	0
Thiotrichaceae_bacterium_UWMA_0311	Cycloclasticus_sp_UWMA_0316	0
Thiotrichaceae_bacterium_UWMA_0311	Cycloclasticus_sp_UWMA_0335	0
Thiotrichaceae_bacterium_UWMA_0311	Cytophagales_bacterium_UWMA_0338	0
Thiotrichaceae_bacterium_UWMA_0311	Dehalococcoidia_bacterium_UWMA_0331	0
Thiotrichaceae_bacterium_UWMA_0311	Dehalococcoidia_bacterium_UWMA_0337	0
Thiotrichaceae_bacterium_UWMA_0311	Dehalococcoidia_bacterium_UWMA_0354	0
Thiotrichaceae_bacterium_UWMA_0311	Flavobacteriaceae_bacterium_UWMA_0314	0
Thiotrichaceae_bacterium_UWMA_0311	Flavobacteriaceae_bacterium_UWMA_0351	0
Thiotrichaceae_bacterium_UWMA_0311	Flavobacteriales_bacterium_UWMA_0274	0
Thiotrichaceae_bacterium_UWMA_0311	Flavobacteriales_bacterium_UWMA_0277	0
Thiotrichaceae_bacterium_UWMA_0311	Gammaproteobacteria_bacterium_UWMA_0258	0
Thiotrichaceae_bacterium_UWMA_0311	Gammaproteobacteria_bacterium_UWMA_0260	0
Thiotrichaceae_bacterium_UWMA_0311	Gammaproteobacteria_bacterium_UWMA_0261	0
Thiotrichaceae_bacterium_UWMA_0311	Gammaproteobacteria_bacterium_UWMA_0273	0
Thiotrichaceae_bacterium_UWMA_0311	Gammaproteobacteria_bacterium_UWMA_0278	0
Thiotrichaceae_bacterium_UWMA_0311	Gammaproteobacteria_bacterium_UWMA_0281	0
Thiotrichaceae_bacterium_UWMA_0311	Gammaproteobacteria_bacterium_UWMA_0282	0
Thiotrichaceae_bacterium_UWMA_0311	Gammaproteobacteria_bacterium_UWMA_0291	0
Thiotrichaceae_bacterium_UWMA_0311	Gammaproteobacteria_bacterium_UWMA_0299	0
Thiotrichaceae_bacterium_UWMA_0311	Gammaproteobacteria_bacterium_UWMA_0301	0
Thiotrichaceae_bacterium_UWMA_0311	Gammaproteobacteria_bacterium_UWMA_0302	0
Thiotrichaceae_bacterium_UWMA_0311	Gammaproteobacteria_bacterium_UWMA_0343	0
Thiotrichaceae_bacterium_UWMA_0311	Gemmatimonadetes_bacterium_UWMA_0296	0
Thiotrichaceae_bacterium_UWMA_0311	Gemmatimonadetes_bacterium_UWMA_0308	0
Thiotrichaceae_bacterium_UWMA_0311	Gemmatimonadetes_bacterium_UWMA_0334	0
Thiotrichaceae_bacterium_UWMA_0311	Gemmatimonadetes_bacterium_UWMA_0339	0
Thiotrichaceae_bacterium_UWMA_0311	Henriciella_sp_UWMA_0297	0
Thiotrichaceae_bacterium_UWMA_0311	Marine_Group_III_euryarchaeote_UWMA_0284	0
Thiotrichaceae_bacterium_UWMA_0311	Marine_Group_III_euryarchaeote_UWMA_0340	0
Thiotrichaceae_bacterium_UWMA_0311	Marine_Group_II_euryarchaeote_UWMA_0266	0
Thiotrichaceae_bacterium_UWMA_0311	Marine_Group_II_euryarchaeote_UWMA_0275	0
Thiotrichaceae_bacterium_UWMA_0311	Marine_Group_II_euryarchaeote_UWMA_0279	0
Thiotrichaceae_bacterium_UWMA_0311	Marine_Group_II_euryarchaeote_UWMA_0283	0
Thiotrichaceae_bacterium_UWMA_0311	Marine_Group_II_euryarchaeote_UWMA_0323	0
Thiotrichaceae_bacterium_UWMA_0311	Marine_Group_II_euryarchaeote_UWMA_0328	0
Thiotrichaceae_bacterium_UWMA_0311	Marine_Group_II_euryarchaeote_UWMA_0344	0
Thiotrichaceae_bacterium_UWMA_0311	Marine_Group_II_euryarchaeote_UWMA_0350	0
Thiotrichaceae_bacterium_UWMA_0311	Marine_Group_II_euryarchaeote_UWMA_0352	0
Thiotrichaceae_bacterium_UWMA_0311	Marine_Group_II_euryarchaeote_UWMA_0357	0
Thiotrichaceae_bacterium_UWMA_0311	Methylococcaceae_bacterium_UWMA_0325	0
Thiotrichaceae_bacterium_UWMA_0311	Methylococcaceae_bacterium_UWMA_0327	0
Thiotrichaceae_bacterium_UWMA_0311	Methylophilaceae_bacterium_UWMA_0326	0
Thiotrichaceae_bacterium_UWMA_0311	Methyloprofundus_sp_UWMA_0312	0
Thiotrichaceae_bacterium_UWMA_0311	Micavibrio_sp_UWMA_0310	0
Thiotrichaceae_bacterium_UWMA_0311	Microbacterium_sp_UWMA_0270	0
Thiotrichaceae_bacterium_UWMA_0311	Myxococcales_bacterium_UWMA_0315	0
Thiotrichaceae_bacterium_UWMA_0311	Myxococcales_bacterium_UWMA_0324	0
Thiotrichaceae_bacterium_UWMA_0311	Myxococcales_bacterium_UWMA_0330	0
Thiotrichaceae_bacterium_UWMA_0311	Myxococcales_bacterium_UWMA_0336	0
Thiotrichaceae_bacterium_UWMA_0311	Nitrosopumilus_sp_UWMA_0263	0
Thiotrichaceae_bacterium_UWMA_0311	Nitrospinaceae_bacterium_UWMA_0262	0
Thiotrichaceae_bacterium_UWMA_0311	Nitrospinaceae_bacterium_UWMA_0271	0
Thiotrichaceae_bacterium_UWMA_0311	Nitrospinaceae_bacterium_UWMA_0356	0
Thiotrichaceae_bacterium_UWMA_0311	Nitrospira_sp_UWMA_0268	0
Thiotrichaceae_bacterium_UWMA_0311	Oceanospirillaceae_bacterium_UWMA_0280	0
Thiotrichaceae_bacterium_UWMA_0311	Planctomycetes_bacterium_UWMA_0265	0
Thiotrichaceae_bacterium_UWMA_0311	Planctomycetes_bacterium_UWMA_0276	0
Thiotrichaceae_bacterium_UWMA_0311	Planctomycetes_bacterium_UWMA_0294	0
Thiotrichaceae_bacterium_UWMA_0311	Planctomycetes_bacterium_UWMA_0329	0
Thiotrichaceae_bacterium_UWMA_0311	Planctomycetes_bacterium_UWMA_0345	0
Thiotrichaceae_bacterium_UWMA_0311	Porticoccaceae_bacterium_UWMA_0313	0
Thiotrichaceae_bacterium_UWMA_0311	Rhodospirillales_bacterium_UWMA_0295	0
Thiotrichaceae_bacterium_UWMA_0311	Sulfitobacter_sp_UWMA_0305	0
Thiotrichaceae_bacterium_UWMA_0311	Verrucomicrobiales_bacterium_UWMA_0292	0
Thiotrichaceae_bacterium_UWMA_0311	Verrucomicrobiales_bacterium_UWMA_0320	0
Thiotrichaceae_bacterium_UWMA_0311	Verrucomicrobiales_bacterium_UWMA_0332	0
Thiotrichaceae_bacterium_UWMA_0311	candidate_division_UBP10_bacterium_UWMA_0304	0
Thiotrichaceae_bacterium_UWMA_0311	candidate_division_Zixibacteria_bacterium_UWMA_0288	0
Verrucomicrobiales_bacterium_UWMA_0292	Acidimicrobiia_bacterium_UWMA_0303	0
Verrucomicrobiales_bacterium_UWMA_0292	Acidobacteria_bacterium_UWMA_0355	0
Verrucomicrobiales_bacterium_UWMA_0292	Alphaproteobacteria_bacterium_UWMA_0321	0
Verrucomicrobiales_bacterium_UWMA_0292	Bacteroidetes_bacterium_UWMA_0293	0
Verrucomicrobiales_bacterium_UWMA_0292	Candidatus_Handelsmanbacteria_bacterium_UWMA_0286	0
Verrucomicrobiales_bacterium_UWMA_0292	Candidatus_Handelsmanbacteria_bacterium_UWMA_0300	0
Verrucomicrobiales_bacterium_UWMA_0292	Candidatus_Lambdaproteobacteria_bacterium_UWMA_0318	0
Verrucomicrobiales_bacterium_UWMA_0292	Candidatus_Marinimicrobia_bacterium_UWMA_0285	0
Verrucomicrobiales_bacterium_UWMA_0292	Candidatus_Marinimicrobia_bacterium_UWMA_0306	0
Verrucomicrobiales_bacterium_UWMA_0292	Candidatus_Marinimicrobia_bacterium_UWMA_0347	0
Verrucomicrobiales_bacterium_UWMA_0292	Candidatus_Pacearchaeota_archaeon_UWMA_0287	0
Verrucomicrobiales_bacterium_UWMA_0292	Candidatus_Pelagibacter_sp_UWMA_0307	0
Verrucomicrobiales_bacterium_UWMA_0292	Candidatus_Thioglobus_sp_UWMA_0342	0
Verrucomicrobiales_bacterium_UWMA_0292	Candidatus_Thioglobus_sp_UWMA_0360	0
Verrucomicrobiales_bacterium_UWMA_0292	Cycloclasticus_sp_UWMA_0335	0
Verrucomicrobiales_bacterium_UWMA_0292	Cytophagales_bacterium_UWMA_0338	0
Verrucomicrobiales_bacterium_UWMA_0292	Dehalococcoidia_bacterium_UWMA_0267	0
Verrucomicrobiales_bacterium_UWMA_0292	Dehalococcoidia_bacterium_UWMA_0331	0
Verrucomicrobiales_bacterium_UWMA_0292	Dehalococcoidia_bacterium_UWMA_0337	0
Verrucomicrobiales_bacterium_UWMA_0292	Dehalococcoidia_bacterium_UWMA_0354	0
Verrucomicrobiales_bacterium_UWMA_0292	Flavobacteriales_bacterium_UWMA_0277	0
Verrucomicrobiales_bacterium_UWMA_0292	Gammaproteobacteria_bacterium_UWMA_0260	0
Verrucomicrobiales_bacterium_UWMA_0292	Gammaproteobacteria_bacterium_UWMA_0261	0
Verrucomicrobiales_bacterium_UWMA_0292	Gammaproteobacteria_bacterium_UWMA_0278	0
Verrucomicrobiales_bacterium_UWMA_0292	Gammaproteobacteria_bacterium_UWMA_0281	0
Verrucomicrobiales_bacterium_UWMA_0292	Gammaproteobacteria_bacterium_UWMA_0282	0
Verrucomicrobiales_bacterium_UWMA_0292	Gammaproteobacteria_bacterium_UWMA_0299	0
Verrucomicrobiales_bacterium_UWMA_0292	Gammaproteobacteria_bacterium_UWMA_0301	0
Verrucomicrobiales_bacterium_UWMA_0292	Gammaproteobacteria_bacterium_UWMA_0343	0
Verrucomicrobiales_bacterium_UWMA_0292	Gemmatimonadetes_bacterium_UWMA_0308	0
Verrucomicrobiales_bacterium_UWMA_0292	Gemmatimonadetes_bacterium_UWMA_0339	0
Verrucomicrobiales_bacterium_UWMA_0292	Marine_Group_III_euryarchaeote_UWMA_0284	0
Verrucomicrobiales_bacterium_UWMA_0292	Marine_Group_III_euryarchaeote_UWMA_0340	0
Verrucomicrobiales_bacterium_UWMA_0292	Marine_Group_II_euryarchaeote_UWMA_0266	0
Verrucomicrobiales_bacterium_UWMA_0292	Marine_Group_II_euryarchaeote_UWMA_0275	0
Verrucomicrobiales_bacterium_UWMA_0292	Marine_Group_II_euryarchaeote_UWMA_0279	0
Verrucomicrobiales_bacterium_UWMA_0292	Marine_Group_II_euryarchaeote_UWMA_0283	0
Verrucomicrobiales_bacterium_UWMA_0292	Marine_Group_II_euryarchaeote_UWMA_0323	0
Verrucomicrobiales_bacterium_UWMA_0292	Marine_Group_II_euryarchaeote_UWMA_0328	0
Verrucomicrobiales_bacterium_UWMA_0292	Marine_Group_II_euryarchaeote_UWMA_0344	0
Verrucomicrobiales_bacterium_UWMA_0292	Marine_Group_II_euryarchaeote_UWMA_0350	0
Verrucomicrobiales_bacterium_UWMA_0292	Marine_Group_II_euryarchaeote_UWMA_0352	0
Verrucomicrobiales_bacterium_UWMA_0292	Marine_Group_II_euryarchaeote_UWMA_0357	0
Verrucomicrobiales_bacterium_UWMA_0292	Methylophilaceae_bacterium_UWMA_0326	0
Verrucomicrobiales_bacterium_UWMA_0292	Micavibrio_sp_UWMA_0310	0
Verrucomicrobiales_bacterium_UWMA_0292	Microbacterium_sp_UWMA_0270	0
Verrucomicrobiales_bacterium_UWMA_0292	Myxococcales_bacterium_UWMA_0324	0
Verrucomicrobiales_bacterium_UWMA_0292	Nitrosopumilus_sp_UWMA_0263	0
Verrucomicrobiales_bacterium_UWMA_0292	Nitrospinaceae_bacterium_UWMA_0262	0
Verrucomicrobiales_bacterium_UWMA_0292	Planctomycetes_bacterium_UWMA_0265	0
Verrucomicrobiales_bacterium_UWMA_0292	Planctomycetes_bacterium_UWMA_0276	0
Verrucomicrobiales_bacterium_UWMA_0292	Planctomycetes_bacterium_UWMA_0329	0
Verrucomicrobiales_bacterium_UWMA_0292	Sulfitobacter_sp_UWMA_0305	0
Verrucomicrobiales_bacterium_UWMA_0292	Verrucomicrobiales_bacterium_UWMA_0332	0
Verrucomicrobiales_bacterium_UWMA_0292	candidate_division_Zixibacteria_bacterium_UWMA_0288	0
Verrucomicrobiales_bacterium_UWMA_0320	Acidimicrobiia_bacterium_UWMA_0303	0
Verrucomicrobiales_bacterium_UWMA_0320	Acidobacteria_bacterium_UWMA_0355	0
Verrucomicrobiales_bacterium_UWMA_0320	Alphaproteobacteria_bacterium_UWMA_0321	0
Verrucomicrobiales_bacterium_UWMA_0320	Bacteroidetes_bacterium_UWMA_0358	0
Verrucomicrobiales_bacterium_UWMA_0320	Candidatus_Handelsmanbacteria_bacterium_UWMA_0286	0
Verrucomicrobiales_bacterium_UWMA_0320	Candidatus_Handelsmanbacteria_bacterium_UWMA_0300	0
Verrucomicrobiales_bacterium_UWMA_0320	Candidatus_Lambdaproteobacteria_bacterium_UWMA_0298	0
Verrucomicrobiales_bacterium_UWMA_0320	Candidatus_Lambdaproteobacteria_bacterium_UWMA_0318	0
Verrucomicrobiales_bacterium_UWMA_0320	Candidatus_Marinimicrobia_bacterium_UWMA_0285	0
Verrucomicrobiales_bacterium_UWMA_0320	Candidatus_Marinimicrobia_bacterium_UWMA_0306	0
Verrucomicrobiales_bacterium_UWMA_0320	Candidatus_Marinimicrobia_bacterium_UWMA_0309	0
Verrucomicrobiales_bacterium_UWMA_0320	Candidatus_Marinimicrobia_bacterium_UWMA_0347	0
Verrucomicrobiales_bacterium_UWMA_0320	Candidatus_Nitrosopelagicus_sp_UWMA_0359	0
Verrucomicrobiales_bacterium_UWMA_0320	Candidatus_Pacearchaeota_archaeon_UWMA_0287	0
Verrucomicrobiales_bacterium_UWMA_0320	Candidatus_Pelagibacter_sp_UWMA_0307	0
Verrucomicrobiales_bacterium_UWMA_0320	Candidatus_Thioglobus_sp_UWMA_0259	0
Verrucomicrobiales_bacterium_UWMA_0320	Candidatus_Thioglobus_sp_UWMA_0272	0
Verrucomicrobiales_bacterium_UWMA_0320	Candidatus_Thioglobus_sp_UWMA_0322	0
Verrucomicrobiales_bacterium_UWMA_0320	Candidatus_Thioglobus_sp_UWMA_0342	0
Verrucomicrobiales_bacterium_UWMA_0320	Candidatus_Thioglobus_sp_UWMA_0360	0
Verrucomicrobiales_bacterium_UWMA_0320	Cycloclasticus_sp_UWMA_0316	0
Verrucomicrobiales_bacterium_UWMA_0320	Cycloclasticus_sp_UWMA_0335	0
Verrucomicrobiales_bacterium_UWMA_0320	Cytophagales_bacterium_UWMA_0338	0
Verrucomicrobiales_bacterium_UWMA_0320	Dehalococcoidia_bacterium_UWMA_0331	0
Verrucomicrobiales_bacterium_UWMA_0320	Dehalococcoidia_bacterium_UWMA_0337	0
Verrucomicrobiales_bacterium_UWMA_0320	Dehalococcoidia_bacterium_UWMA_0354	0
Verrucomicrobiales_bacterium_UWMA_0320	Flavobacteriaceae_bacterium_UWMA_0314	0
Verrucomicrobiales_bacterium_UWMA_0320	Flavobacteriaceae_bacterium_UWMA_0351	0
Verrucomicrobiales_bacterium_UWMA_0320	Flavobacteriales_bacterium_UWMA_0274	0
Verrucomicrobiales_bacterium_UWMA_0320	Flavobacteriales_bacterium_UWMA_0277	0
Verrucomicrobiales_bacterium_UWMA_0320	Fuerstia_sp_UWMA_0333	0
Verrucomicrobiales_bacterium_UWMA_0320	Gammaproteobacteria_bacterium_UWMA_0258	0
Verrucomicrobiales_bacterium_UWMA_0320	Gammaproteobacteria_bacterium_UWMA_0260	0
Verrucomicrobiales_bacterium_UWMA_0320	Gammaproteobacteria_bacterium_UWMA_0261	0
Verrucomicrobiales_bacterium_UWMA_0320	Gammaproteobacteria_bacterium_UWMA_0273	0
Verrucomicrobiales_bacterium_UWMA_0320	Gammaproteobacteria_bacterium_UWMA_0278	0
Verrucomicrobiales_bacterium_UWMA_0320	Gammaproteobacteria_bacterium_UWMA_0281	0
Verrucomicrobiales_bacterium_UWMA_0320	Gammaproteobacteria_bacterium_UWMA_0282	0
Verrucomicrobiales_bacterium_UWMA_0320	Gammaproteobacteria_bacterium_UWMA_0291	0
Verrucomicrobiales_bacterium_UWMA_0320	Gammaproteobacteria_bacterium_UWMA_0299	0
Verrucomicrobiales_bacterium_UWMA_0320	Gammaproteobacteria_bacterium_UWMA_0301	0
Verrucomicrobiales_bacterium_UWMA_0320	Gammaproteobacteria_bacterium_UWMA_0302	0
Verrucomicrobiales_bacterium_UWMA_0320	Gammaproteobacteria_bacterium_UWMA_0343	0
Verrucomicrobiales_bacterium_UWMA_0320	Gemmatimonadetes_bacterium_UWMA_0296	0
Verrucomicrobiales_bacterium_UWMA_0320	Gemmatimonadetes_bacterium_UWMA_0308	0
Verrucomicrobiales_bacterium_UWMA_0320	Gemmatimonadetes_bacterium_UWMA_0334	0
Verrucomicrobiales_bacterium_UWMA_0320	Gemmatimonadetes_bacterium_UWMA_0339	0
Verrucomicrobiales_bacterium_UWMA_0320	Henriciella_sp_UWMA_0297	0
Verrucomicrobiales_bacterium_UWMA_0320	Marine_Group_III_euryarchaeote_UWMA_0284	0
Verrucomicrobiales_bacterium_UWMA_0320	Marine_Group_III_euryarchaeote_UWMA_0340	0
Verrucomicrobiales_bacterium_UWMA_0320	Marine_Group_II_euryarchaeote_UWMA_0266	0
Verrucomicrobiales_bacterium_UWMA_0320	Marine_Group_II_euryarchaeote_UWMA_0275	0
Verrucomicrobiales_bacterium_UWMA_0320	Marine_Group_II_euryarchaeote_UWMA_0279	0
Verrucomicrobiales_bacterium_UWMA_0320	Marine_Group_II_euryarchaeote_UWMA_0283	0
Verrucomicrobiales_bacterium_UWMA_0320	Marine_Group_II_euryarchaeote_UWMA_0323	0
Verrucomicrobiales_bacterium_UWMA_0320	Marine_Group_II_euryarchaeote_UWMA_0328	0
Verrucomicrobiales_bacterium_UWMA_0320	Marine_Group_II_euryarchaeote_UWMA_0344	0
Verrucomicrobiales_bacterium_UWMA_0320	Marine_Group_II_euryarchaeote_UWMA_0350	0
Verrucomicrobiales_bacterium_UWMA_0320	Marine_Group_II_euryarchaeote_UWMA_0352	0
Verrucomicrobiales_bacterium_UWMA_0320	Marine_Group_II_euryarchaeote_UWMA_0357	0
Verrucomicrobiales_bacterium_UWMA_0320	Methylococcaceae_bacterium_UWMA_0325	0
Verrucomicrobiales_bacterium_UWMA_0320	Methylococcaceae_bacterium_UWMA_0327	0
Verrucomicrobiales_bacterium_UWMA_0320	Methylophilaceae_bacterium_UWMA_0326	0
Verrucomicrobiales_bacterium_UWMA_0320	Methyloprofundus_sp_UWMA_0312	0
Verrucomicrobiales_bacterium_UWMA_0320	Micavibrio_sp_UWMA_0310	0
Verrucomicrobiales_bacterium_UWMA_0320	Microbacterium_sp_UWMA_0270	0
Verrucomicrobiales_bacterium_UWMA_0320	Myxococcales_bacterium_UWMA_0315	0
Verrucomicrobiales_bacterium_UWMA_0320	Myxococcales_bacterium_UWMA_0324	0
Verrucomicrobiales_bacterium_UWMA_0320	Myxococcales_bacterium_UWMA_0330	0
Verrucomicrobiales_bacterium_UWMA_0320	Myxococcales_bacterium_UWMA_0336	0
Verrucomicrobiales_bacterium_UWMA_0320	Nitrosopumilus_sp_UWMA_0263	0
Verrucomicrobiales_bacterium_UWMA_0320	Nitrospinaceae_bacterium_UWMA_0262	0
Verrucomicrobiales_bacterium_UWMA_0320	Nitrospinaceae_bacterium_UWMA_0271	0
Verrucomicrobiales_bacterium_UWMA_0320	Nitrospinaceae_bacterium_UWMA_0356	0
Verrucomicrobiales_bacterium_UWMA_0320	Nitrospira_sp_UWMA_0268	0
Verrucomicrobiales_bacterium_UWMA_0320	Oceanospirillaceae_bacterium_UWMA_0280	0
Verrucomicrobiales_bacterium_UWMA_0320	Planctomycetaceae_bacterium_UWMA_0346	0
Verrucomicrobiales_bacterium_UWMA_0320	Planctomycetes_bacterium_UWMA_0265	0
Verrucomicrobiales_bacterium_UWMA_0320	Planctomycetes_bacterium_UWMA_0276	0
Verrucomicrobiales_bacterium_UWMA_0320	Planctomycetes_bacterium_UWMA_0294	0
Verrucomicrobiales_bacterium_UWMA_0320	Planctomycetes_bacterium_UWMA_0329	0
Verrucomicrobiales_bacterium_UWMA_0320	Planctomycetes_bacterium_UWMA_0345	0
Verrucomicrobiales_bacterium_UWMA_0320	Porticoccaceae_bacterium_UWMA_0313	0
Verrucomicrobiales_bacterium_UWMA_0320	Rhodospirillales_bacterium_UWMA_0295	0
Verrucomicrobiales_bacterium_UWMA_0320	Sneathiellales_bacterium_UWMA_0353	0
Verrucomicrobiales_bacterium_UWMA_0320	Sulfitobacter_sp_UWMA_0305	0
Verrucomicrobiales_bacterium_UWMA_0320	Thiotrichaceae_bacterium_UWMA_0311	0
Verrucomicrobiales_bacterium_UWMA_0320	Verrucomicrobiales_bacterium_UWMA_0292	0
Verrucomicrobiales_bacterium_UWMA_0320	Verrucomicrobiales_bacterium_UWMA_0332	0
Verrucomicrobiales_bacterium_UWMA_0320	candidate_division_UBP10_bacterium_UWMA_0304	0
Verrucomicrobiales_bacterium_UWMA_0320	candidate_division_Zixibacteria_bacterium_UWMA_0288	0
Verrucomicrobiales_bacterium_UWMA_0332	Acidimicrobiia_bacterium_UWMA_0303	0
Verrucomicrobiales_bacterium_UWMA_0332	Acidobacteria_bacterium_UWMA_0355	0
Verrucomicrobiales_bacterium_UWMA_0332	Alphaproteobacteria_bacterium_UWMA_0321	0
Verrucomicrobiales_bacterium_UWMA_0332	Bacteroidetes_bacterium_UWMA_0293	0
Verrucomicrobiales_bacterium_UWMA_0332	Candidatus_Handelsmanbacteria_bacterium_UWMA_0286	0
Verrucomicrobiales_bacterium_UWMA_0332	Candidatus_Handelsmanbacteria_bacterium_UWMA_0300	0
Verrucomicrobiales_bacterium_UWMA_0332	Candidatus_Lambdaproteobacteria_bacterium_UWMA_0318	0
Verrucomicrobiales_bacterium_UWMA_0332	Candidatus_Marinimicrobia_bacterium_UWMA_0285	0
Verrucomicrobiales_bacterium_UWMA_0332	Candidatus_Marinimicrobia_bacterium_UWMA_0306	0
Verrucomicrobiales_bacterium_UWMA_0332	Candidatus_Marinimicrobia_bacterium_UWMA_0347	0
Verrucomicrobiales_bacterium_UWMA_0332	Candidatus_Pacearchaeota_archaeon_UWMA_0287	0
Verrucomicrobiales_bacterium_UWMA_0332	Candidatus_Pelagibacter_sp_UWMA_0307	0
Verrucomicrobiales_bacterium_UWMA_0332	Candidatus_Thioglobus_sp_UWMA_0342	0
Verrucomicrobiales_bacterium_UWMA_0332	Candidatus_Thioglobus_sp_UWMA_0360	0
Verrucomicrobiales_bacterium_UWMA_0332	Cycloclasticus_sp_UWMA_0335	0
Verrucomicrobiales_bacterium_UWMA_0332	Cytophagales_bacterium_UWMA_0338	0
Verrucomicrobiales_bacterium_UWMA_0332	Dehalococcoidia_bacterium_UWMA_0267	0
Verrucomicrobiales_bacterium_UWMA_0332	Dehalococcoidia_bacterium_UWMA_0331	0
Verrucomicrobiales_bacterium_UWMA_0332	Dehalococcoidia_bacterium_UWMA_0337	0
Verrucomicrobiales_bacterium_UWMA_0332	Dehalococcoidia_bacterium_UWMA_0354	0
Verrucomicrobiales_bacterium_UWMA_0332	Flavobacteriales_bacterium_UWMA_0277	0
Verrucomicrobiales_bacterium_UWMA_0332	Fuerstia_sp_UWMA_0333	0
Verrucomicrobiales_bacterium_UWMA_0332	Gammaproteobacteria_bacterium_UWMA_0260	0
Verrucomicrobiales_bacterium_UWMA_0332	Gammaproteobacteria_bacterium_UWMA_0261	0
Verrucomicrobiales_bacterium_UWMA_0332	Gammaproteobacteria_bacterium_UWMA_0278	0
Verrucomicrobiales_bacterium_UWMA_0332	Gammaproteobacteria_bacterium_UWMA_0281	0
Verrucomicrobiales_bacterium_UWMA_0332	Gammaproteobacteria_bacterium_UWMA_0282	0
Verrucomicrobiales_bacterium_UWMA_0332	Gammaproteobacteria_bacterium_UWMA_0299	0
Verrucomicrobiales_bacterium_UWMA_0332	Gammaproteobacteria_bacterium_UWMA_0301	0
Verrucomicrobiales_bacterium_UWMA_0332	Gammaproteobacteria_bacterium_UWMA_0343	0
Verrucomicrobiales_bacterium_UWMA_0332	Gemmatimonadetes_bacterium_UWMA_0308	0
Verrucomicrobiales_bacterium_UWMA_0332	Gemmatimonadetes_bacterium_UWMA_0339	0
Verrucomicrobiales_bacterium_UWMA_0332	Marine_Group_III_euryarchaeote_UWMA_0284	0
Verrucomicrobiales_bacterium_UWMA_0332	Marine_Group_III_euryarchaeote_UWMA_0340	0
Verrucomicrobiales_bacterium_UWMA_0332	Marine_Group_II_euryarchaeote_UWMA_0266	0
Verrucomicrobiales_bacterium_UWMA_0332	Marine_Group_II_euryarchaeote_UWMA_0275	0
Verrucomicrobiales_bacterium_UWMA_0332	Marine_Group_II_euryarchaeote_UWMA_0279	0
Verrucomicrobiales_bacterium_UWMA_0332	Marine_Group_II_euryarchaeote_UWMA_0283	0
Verrucomicrobiales_bacterium_UWMA_0332	Marine_Group_II_euryarchaeote_UWMA_0323	0
Verrucomicrobiales_bacterium_UWMA_0332	Marine_Group_II_euryarchaeote_UWMA_0328	0
Verrucomicrobiales_bacterium_UWMA_0332	Marine_Group_II_euryarchaeote_UWMA_0344	0
Verrucomicrobiales_bacterium_UWMA_0332	Marine_Group_II_euryarchaeote_UWMA_0350	0
Verrucomicrobiales_bacterium_UWMA_0332	Marine_Group_II_euryarchaeote_UWMA_0352	0
Verrucomicrobiales_bacterium_UWMA_0332	Marine_Group_II_euryarchaeote_UWMA_0357	0
Verrucomicrobiales_bacterium_UWMA_0332	Methylophilaceae_bacterium_UWMA_0326	0
Verrucomicrobiales_bacterium_UWMA_0332	Micavibrio_sp_UWMA_0310	0
Verrucomicrobiales_bacterium_UWMA_0332	Microbacterium_sp_UWMA_0270	0
Verrucomicrobiales_bacterium_UWMA_0332	Myxococcales_bacterium_UWMA_0324	0
Verrucomicrobiales_bacterium_UWMA_0332	Nitrosopumilus_sp_UWMA_0263	0
Verrucomicrobiales_bacterium_UWMA_0332	Nitrospinaceae_bacterium_UWMA_0262	0
Verrucomicrobiales_bacterium_UWMA_0332	Planctomycetes_bacterium_UWMA_0265	0
Verrucomicrobiales_bacterium_UWMA_0332	Planctomycetes_bacterium_UWMA_0276	0
Verrucomicrobiales_bacterium_UWMA_0332	Planctomycetes_bacterium_UWMA_0329	0
Verrucomicrobiales_bacterium_UWMA_0332	Sulfitobacter_sp_UWMA_0305	0
Verrucomicrobiales_bacterium_UWMA_0332	Verrucomicrobiales_bacterium_UWMA_0292	0
Verrucomicrobiales_bacterium_UWMA_0332	candidate_division_Zixibacteria_bacterium_UWMA_0288	0
candidate_division_UBP10_bacterium_UWMA_0304	Acidimicrobiia_bacterium_UWMA_0303	0
candidate_division_UBP10_bacterium_UWMA_0304	Acidobacteria_bacterium_UWMA_0355	0
candidate_division_UBP10_bacterium_UWMA_0304	Alphaproteobacteria_bacterium_UWMA_0321	0
candidate_division_UBP10_bacterium_UWMA_0304	Bacteroidetes_bacterium_UWMA_0358	0
candidate_division_UBP10_bacterium_UWMA_0304	Candidatus_Handelsmanbacteria_bacterium_UWMA_0286	0
candidate_division_UBP10_bacterium_UWMA_0304	Candidatus_Handelsmanbacteria_bacterium_UWMA_0300	0
candidate_division_UBP10_bacterium_UWMA_0304	Candidatus_Lambdaproteobacteria_bacterium_UWMA_0298	0
candidate_division_UBP10_bacterium_UWMA_0304	Candidatus_Lambdaproteobacteria_bacterium_UWMA_0318	0
candidate_division_UBP10_bacterium_UWMA_0304	Candidatus_Marinimicrobia_bacterium_UWMA_0285	0
candidate_division_UBP10_bacterium_UWMA_0304	Candidatus_Marinimicrobia_bacterium_UWMA_0306	0
candidate_division_UBP10_bacterium_UWMA_0304	Candidatus_Marinimicrobia_bacterium_UWMA_0309	0
candidate_division_UBP10_bacterium_UWMA_0304	Candidatus_Marinimicrobia_bacterium_UWMA_0347	0
candidate_division_UBP10_bacterium_UWMA_0304	Candidatus_Nitrosopelagicus_sp_UWMA_0359	0
candidate_division_UBP10_bacterium_UWMA_0304	Candidatus_Pacearchaeota_archaeon_UWMA_0287	0
candidate_division_UBP10_bacterium_UWMA_0304	Candidatus_Pelagibacter_sp_UWMA_0307	0
candidate_division_UBP10_bacterium_UWMA_0304	Candidatus_Thioglobus_sp_UWMA_0259	0
candidate_division_UBP10_bacterium_UWMA_0304	Candidatus_Thioglobus_sp_UWMA_0272	0
candidate_division_UBP10_bacterium_UWMA_0304	Candidatus_Thioglobus_sp_UWMA_0322	0
candidate_division_UBP10_bacterium_UWMA_0304	Candidatus_Thioglobus_sp_UWMA_0342	0
candidate_division_UBP10_bacterium_UWMA_0304	Candidatus_Thioglobus_sp_UWMA_0360	0
candidate_division_UBP10_bacterium_UWMA_0304	Cycloclasticus_sp_UWMA_0316	0
candidate_division_UBP10_bacterium_UWMA_0304	Cycloclasticus_sp_UWMA_0335	0
candidate_division_UBP10_bacterium_UWMA_0304	Cytophagales_bacterium_UWMA_0338	0
candidate_division_UBP10_bacterium_UWMA_0304	Dehalococcoidia_bacterium_UWMA_0331	0
candidate_division_UBP10_bacterium_UWMA_0304	Dehalococcoidia_bacterium_UWMA_0337	0
candidate_division_UBP10_bacterium_UWMA_0304	Dehalococcoidia_bacterium_UWMA_0354	0
candidate_division_UBP10_bacterium_UWMA_0304	Flavobacteriaceae_bacterium_UWMA_0314	0
candidate_division_UBP10_bacterium_UWMA_0304	Flavobacteriaceae_bacterium_UWMA_0351	0
candidate_division_UBP10_bacterium_UWMA_0304	Flavobacteriales_bacterium_UWMA_0274	0
candidate_division_UBP10_bacterium_UWMA_0304	Flavobacteriales_bacterium_UWMA_0277	0
candidate_division_UBP10_bacterium_UWMA_0304	Gammaproteobacteria_bacterium_UWMA_0258	0
candidate_division_UBP10_bacterium_UWMA_0304	Gammaproteobacteria_bacterium_UWMA_0260	0
candidate_division_UBP10_bacterium_UWMA_0304	Gammaproteobacteria_bacterium_UWMA_0261	0
candidate_division_UBP10_bacterium_UWMA_0304	Gammaproteobacteria_bacterium_UWMA_0273	0
candidate_division_UBP10_bacterium_UWMA_0304	Gammaproteobacteria_bacterium_UWMA_0278	0
candidate_division_UBP10_bacterium_UWMA_0304	Gammaproteobacteria_bacterium_UWMA_0281	0
candidate_division_UBP10_bacterium_UWMA_0304	Gammaproteobacteria_bacterium_UWMA_0282	0
candidate_division_UBP10_bacterium_UWMA_0304	Gammaproteobacteria_bacterium_UWMA_0291	0
candidate_division_UBP10_bacterium_UWMA_0304	Gammaproteobacteria_bacterium_UWMA_0299	0
candidate_division_UBP10_bacterium_UWMA_0304	Gammaproteobacteria_bacterium_UWMA_0301	0
candidate_division_UBP10_bacterium_UWMA_0304	Gammaproteobacteria_bacterium_UWMA_0302	0
candidate_division_UBP10_bacterium_UWMA_0304	Gammaproteobacteria_bacterium_UWMA_0343	0
candidate_division_UBP10_bacterium_UWMA_0304	Gemmatimonadetes_bacterium_UWMA_0296	0
candidate_division_UBP10_bacterium_UWMA_0304	Gemmatimonadetes_bacterium_UWMA_0308	0
candidate_division_UBP10_bacterium_UWMA_0304	Gemmatimonadetes_bacterium_UWMA_0334	0
candidate_division_UBP10_bacterium_UWMA_0304	Gemmatimonadetes_bacterium_UWMA_0339	0
candidate_division_UBP10_bacterium_UWMA_0304	Henriciella_sp_UWMA_0297	0
candidate_division_UBP10_bacterium_UWMA_0304	Marine_Group_III_euryarchaeote_UWMA_0284	0
candidate_division_UBP10_bacterium_UWMA_0304	Marine_Group_III_euryarchaeote_UWMA_0340	0
candidate_division_UBP10_bacterium_UWMA_0304	Marine_Group_II_euryarchaeote_UWMA_0266	0
candidate_division_UBP10_bacterium_UWMA_0304	Marine_Group_II_euryarchaeote_UWMA_0275	0
candidate_division_UBP10_bacterium_UWMA_0304	Marine_Group_II_euryarchaeote_UWMA_0279	0
candidate_division_UBP10_bacterium_UWMA_0304	Marine_Group_II_euryarchaeote_UWMA_0283	0
candidate_division_UBP10_bacterium_UWMA_0304	Marine_Group_II_euryarchaeote_UWMA_0323	0
candidate_division_UBP10_bacterium_UWMA_0304	Marine_Group_II_euryarchaeote_UWMA_0328	0
candidate_division_UBP10_bacterium_UWMA_0304	Marine_Group_II_euryarchaeote_UWMA_0344	0
candidate_division_UBP10_bacterium_UWMA_0304	Marine_Group_II_euryarchaeote_UWMA_0350	0
candidate_division_UBP10_bacterium_UWMA_0304	Marine_Group_II_euryarchaeote_UWMA_0352	0
candidate_division_UBP10_bacterium_UWMA_0304	Marine_Group_II_euryarchaeote_UWMA_0357	0
candidate_division_UBP10_bacterium_UWMA_0304	Methylococcaceae_bacterium_UWMA_0325	0
candidate_division_UBP10_bacterium_UWMA_0304	Methylococcaceae_bacterium_UWMA_0327	0
candidate_division_UBP10_bacterium_UWMA_0304	Methylophilaceae_bacterium_UWMA_0326	0
candidate_division_UBP10_bacterium_UWMA_0304	Methyloprofundus_sp_UWMA_0312	0
candidate_division_UBP10_bacterium_UWMA_0304	Micavibrio_sp_UWMA_0310	0
candidate_division_UBP10_bacterium_UWMA_0304	Microbacterium_sp_UWMA_0270	0
candidate_division_UBP10_bacterium_UWMA_0304	Myxococcales_bacterium_UWMA_0315	0
candidate_division_UBP10_bacterium_UWMA_0304	Myxococcales_bacterium_UWMA_0324	0
candidate_division_UBP10_bacterium_UWMA_0304	Myxococcales_bacterium_UWMA_0330	0
candidate_division_UBP10_bacterium_UWMA_0304	Myxococcales_bacterium_UWMA_0336	0
candidate_division_UBP10_bacterium_UWMA_0304	Nitrosopumilus_sp_UWMA_0263	0
candidate_division_UBP10_bacterium_UWMA_0304	Nitrospinaceae_bacterium_UWMA_0262	0
candidate_division_UBP10_bacterium_UWMA_0304	Nitrospinaceae_bacterium_UWMA_0271	0
candidate_division_UBP10_bacterium_UWMA_0304	Nitrospinaceae_bacterium_UWMA_0356	0
candidate_division_UBP10_bacterium_UWMA_0304	Nitrospira_sp_UWMA_0268	0
candidate_division_UBP10_bacterium_UWMA_0304	Oceanospirillaceae_bacterium_UWMA_0280	0
candidate_division_UBP10_bacterium_UWMA_0304	Planctomycetes_bacterium_UWMA_0265	0
candidate_division_UBP10_bacterium_UWMA_0304	Planctomycetes_bacterium_UWMA_0276	0
candidate_division_UBP10_bacterium_UWMA_0304	Planctomycetes_bacterium_UWMA_0294	0
candidate_division_UBP10_bacterium_UWMA_0304	Planctomycetes_bacterium_UWMA_0329	0
candidate_division_UBP10_bacterium_UWMA_0304	Planctomycetes_bacterium_UWMA_0345	0
candidate_division_UBP10_bacterium_UWMA_0304	Porticoccaceae_bacterium_UWMA_0313	0
candidate_division_UBP10_bacterium_UWMA_0304	Rhodospirillales_bacterium_UWMA_0295	0
candidate_division_UBP10_bacterium_UWMA_0304	Sulfitobacter_sp_UWMA_0305	0
candidate_division_UBP10_bacterium_UWMA_0304	Thiotrichaceae_bacterium_UWMA_0311	0
candidate_division_UBP10_bacterium_UWMA_0304	Verrucomicrobiales_bacterium_UWMA_0292	0
candidate_division_UBP10_bacterium_UWMA_0304	Verrucomicrobiales_bacterium_UWMA_0320	0
candidate_division_UBP10_bacterium_UWMA_0304	Verrucomicrobiales_bacterium_UWMA_0332	0
candidate_division_UBP10_bacterium_UWMA_0304	candidate_division_Zixibacteria_bacterium_UWMA_0288	0
candidate_division_Zixibacteria_bacterium_UWMA_0288	Acidimicrobiia_bacterium_UWMA_0303	0
candidate_division_Zixibacteria_bacterium_UWMA_0288	Acidobacteria_bacterium_UWMA_0355	0
candidate_division_Zixibacteria_bacterium_UWMA_0288	Alphaproteobacteria_bacterium_UWMA_0321	0
candidate_division_Zixibacteria_bacterium_UWMA_0288	Candidatus_Handelsmanbacteria_bacterium_UWMA_0286	0
candidate_division_Zixibacteria_bacterium_UWMA_0288	Candidatus_Handelsmanbacteria_bacterium_UWMA_0300	0
candidate_division_Zixibacteria_bacterium_UWMA_0288	Candidatus_Lambdaproteobacteria_bacterium_UWMA_0318	0
candidate_division_Zixibacteria_bacterium_UWMA_0288	Candidatus_Marinimicrobia_bacterium_UWMA_0285	0
candidate_division_Zixibacteria_bacterium_UWMA_0288	Candidatus_Marinimicrobia_bacterium_UWMA_0306	0
candidate_division_Zixibacteria_bacterium_UWMA_0288	Candidatus_Marinimicrobia_bacterium_UWMA_0347	0
candidate_division_Zixibacteria_bacterium_UWMA_0288	Candidatus_Pacearchaeota_archaeon_UWMA_0287	0
candidate_division_Zixibacteria_bacterium_UWMA_0288	Candidatus_Pelagibacter_sp_UWMA_0307	0
candidate_division_Zixibacteria_bacterium_UWMA_0288	Candidatus_Thioglobus_sp_UWMA_0342	0
candidate_division_Zixibacteria_bacterium_UWMA_0288	Candidatus_Thioglobus_sp_UWMA_0360	0
candidate_division_Zixibacteria_bacterium_UWMA_0288	Cycloclasticus_sp_UWMA_0335	0
candidate_division_Zixibacteria_bacterium_UWMA_0288	Cytophagales_bacterium_UWMA_0338	0
candidate_division_Zixibacteria_bacterium_UWMA_0288	Dehalococcoidia_bacterium_UWMA_0267	0
candidate_division_Zixibacteria_bacterium_UWMA_0288	Dehalococcoidia_bacterium_UWMA_0331	0
candidate_division_Zixibacteria_bacterium_UWMA_0288	Dehalococcoidia_bacterium_UWMA_0337	0
candidate_division_Zixibacteria_bacterium_UWMA_0288	Dehalococcoidia_bacterium_UWMA_0354	0
candidate_division_Zixibacteria_bacterium_UWMA_0288	Flavobacteriales_bacterium_UWMA_0277	0
candidate_division_Zixibacteria_bacterium_UWMA_0288	Fuerstia_sp_UWMA_0333	0
candidate_division_Zixibacteria_bacterium_UWMA_0288	Gammaproteobacteria_bacterium_UWMA_0260	0
candidate_division_Zixibacteria_bacterium_UWMA_0288	Gammaproteobacteria_bacterium_UWMA_0261	0
candidate_division_Zixibacteria_bacterium_UWMA_0288	Gammaproteobacteria_bacterium_UWMA_0278	0
candidate_division_Zixibacteria_bacterium_UWMA_0288	Gammaproteobacteria_bacterium_UWMA_0281	0
candidate_division_Zixibacteria_bacterium_UWMA_0288	Gammaproteobacteria_bacterium_UWMA_0282	0
candidate_division_Zixibacteria_bacterium_UWMA_0288	Gammaproteobacteria_bacterium_UWMA_0299	0
candidate_division_Zixibacteria_bacterium_UWMA_0288	Gammaproteobacteria_bacterium_UWMA_0301	0
candidate_division_Zixibacteria_bacterium_UWMA_0288	Gammaproteobacteria_bacterium_UWMA_0343	0
candidate_division_Zixibacteria_bacterium_UWMA_0288	Gemmatimonadetes_bacterium_UWMA_0308	0
candidate_division_Zixibacteria_bacterium_UWMA_0288	Gemmatimonadetes_bacterium_UWMA_0339	0
candidate_division_Zixibacteria_bacterium_UWMA_0288	Marine_Group_III_euryarchaeote_UWMA_0284	0
candidate_division_Zixibacteria_bacterium_UWMA_0288	Marine_Group_III_euryarchaeote_UWMA_0340	0
candidate_division_Zixibacteria_bacterium_UWMA_0288	Marine_Group_II_euryarchaeote_UWMA_0266	0
candidate_division_Zixibacteria_bacterium_UWMA_0288	Marine_Group_II_euryarchaeote_UWMA_0275	0
candidate_division_Zixibacteria_bacterium_UWMA_0288	Marine_Group_II_euryarchaeote_UWMA_0279	0
candidate_division_Zixibacteria_bacterium_UWMA_0288	Marine_Group_II_euryarchaeote_UWMA_0283	0
candidate_division_Zixibacteria_bacterium_UWMA_0288	Marine_Group_II_euryarchaeote_UWMA_0323	0
candidate_division_Zixibacteria_bacterium_UWMA_0288	Marine_Group_II_euryarchaeote_UWMA_0328	0
candidate_division_Zixibacteria_bacterium_UWMA_0288	Marine_Group_II_euryarchaeote_UWMA_0344	0
candidate_division_Zixibacteria_bacterium_UWMA_0288	Marine_Group_II_euryarchaeote_UWMA_0350	0
candidate_division_Zixibacteria_bacterium_UWMA_0288	Marine_Group_II_euryarchaeote_UWMA_0352	0
candidate_division_Zixibacteria_bacterium_UWMA_0288	Marine_Group_II_euryarchaeote_UWMA_0357	0
candidate_division_Zixibacteria_bacterium_UWMA_0288	Methylophilaceae_bacterium_UWMA_0326	0
candidate_division_Zixibacteria_bacterium_UWMA_0288	Micavibrio_sp_UWMA_0310	0
candidate_division_Zixibacteria_bacterium_UWMA_0288	Microbacterium_sp_UWMA_0270	0
candidate_division_Zixibacteria_bacterium_UWMA_0288	Myxococcales_bacterium_UWMA_0324	0
candidate_division_Zixibacteria_bacterium_UWMA_0288	Nitrosopumilus_sp_UWMA_0263	0
candidate_division_Zixibacteria_bacterium_UWMA_0288	Nitrospinaceae_bacterium_UWMA_0262	0
candidate_division_Zixibacteria_bacterium_UWMA_0288	Planctomycetes_bacterium_UWMA_0265	0
candidate_division_Zixibacteria_bacterium_UWMA_0288	Planctomycetes_bacterium_UWMA_0276	0
candidate_division_Zixibacteria_bacterium_UWMA_0288	Planctomycetes_bacterium_UWMA_0329	0
candidate_division_Zixibacteria_bacterium_UWMA_0288	Sulfitobacter_sp_UWMA_0305	0
candidate_division_Zixibacteria_bacterium_UWMA_0288	Verrucomicrobiales_bacterium_UWMA_0292	0
candidate_division_Zixibacteria_bacterium_UWMA_0288	Verrucomicrobiales_bacterium_UWMA_0332	0
