## Supplementary File S7 for "Metagenome-based metabolic modelling predicts unique microbial interactions in deep-sea hydrothermal plume microbiomes"

### Sheet: Description
	Supplementary Table 3
	This excel sheet contains all the microbial pairs involving archaea having non-zero MSI scores.
	Each sheet is meant for an archaea.
	Pairwise MSI results from all four media are present.
	List of archaea
1	Candidatus Nitrosopelagicus sp UWMA 0359
2	Candidatus Pacearchaeota archaeon UWMA 0287
3	Marine Group II euryarchaeote UWMA 0266
4	Marine Group II euryarchaeote UWMA 0275
5	Marine Group II euryarchaeote UWMA 0279
6	Marine Group II euryarchaeote UWMA 0283
7	Marine Group II euryarchaeote UWMA 0323
8	Marine Group II euryarchaeote UWMA 0328
9	Marine Group II euryarchaeote UWMA 0344
10	Marine Group II euryarchaeote UWMA 0350
11	Marine Group II euryarchaeote UWMA 0352
12	Marine Group II euryarchaeote UWMA 0357
13	Marine Group III euryarchaeote UWMA 0284
14	Marine Group III euryarchaeote UWMA 0340
15	Nitrosopumilus sp UWMA 0263

### Sheet: Nitrosopelagicus
organism	in_the_presence	msi_value		organism	in_the_presence	msi_value		organism	in_the_presence	msi_value		organism	in_the_presence	msi_value
Candidatus_Nitrosopelagicus_sp_UWMA_0359	Bacteroidetes_bacterium_UWMA_0293	0.00807754		Candidatus_Pacearchaeota_archaeon_UWMA_0287	Candidatus_Nitrosopelagicus_sp_UWMA_0359	0.00395257		Bacteroidetes_bacterium_UWMA_0293	Candidatus_Nitrosopelagicus_sp_UWMA_0359	0.016		Gemmatimonadetes_bacterium_UWMA_0339	Candidatus_Nitrosopelagicus_sp_UWMA_0359	0.0103774
Candidatus_Nitrosopelagicus_sp_UWMA_0359	Candidatus_Handelsmanbacteria_bacterium_UWMA_0286	0.00484653						Micavibrio_sp_UWMA_0310	Candidatus_Nitrosopelagicus_sp_UWMA_0359	0.0153374		Candidatus_Pacearchaeota_archaeon_UWMA_0287	Candidatus_Nitrosopelagicus_sp_UWMA_0359	0.0077821
Candidatus_Nitrosopelagicus_sp_UWMA_0359	Candidatus_Handelsmanbacteria_bacterium_UWMA_0300	0.00484653						Gammaproteobacteria_bacterium_UWMA_0282	Candidatus_Nitrosopelagicus_sp_UWMA_0359	0.0133407		Micavibrio_sp_UWMA_0310	Candidatus_Nitrosopelagicus_sp_UWMA_0359	0.00761035
Candidatus_Nitrosopelagicus_sp_UWMA_0359	Candidatus_Pelagibacter_sp_UWMA_0307	0.00484653						Planctomycetes_bacterium_UWMA_0265	Candidatus_Nitrosopelagicus_sp_UWMA_0359	0.0131492		Candidatus_Handelsmanbacteria_bacterium_UWMA_0286	Candidatus_Nitrosopelagicus_sp_UWMA_0359	0.00691085
Candidatus_Nitrosopelagicus_sp_UWMA_0359	Candidatus_Thioglobus_sp_UWMA_0322	0.00484653						Sulfitobacter_sp_UWMA_0305	Candidatus_Nitrosopelagicus_sp_UWMA_0359	0.0128362		Bacteroidetes_bacterium_UWMA_0293	Candidatus_Nitrosopelagicus_sp_UWMA_0359	0.00659472
Candidatus_Nitrosopelagicus_sp_UWMA_0359	Gammaproteobacteria_bacterium_UWMA_0261	0.00484653						Nitrosopumilus_sp_UWMA_0263	Candidatus_Nitrosopelagicus_sp_UWMA_0359	0.0122164		Sulfitobacter_sp_UWMA_0305	Candidatus_Nitrosopelagicus_sp_UWMA_0359	0.00658683
Candidatus_Nitrosopelagicus_sp_UWMA_0359	Gammaproteobacteria_bacterium_UWMA_0281	0.00484653						Candidatus_Pacearchaeota_archaeon_UWMA_0287	Candidatus_Nitrosopelagicus_sp_UWMA_0359	0.0119048		Planctomycetes_bacterium_UWMA_0265	Candidatus_Nitrosopelagicus_sp_UWMA_0359	0.00506971
Candidatus_Nitrosopelagicus_sp_UWMA_0359	Gammaproteobacteria_bacterium_UWMA_0299	0.00484653						Cycloclasticus_sp_UWMA_0335	Candidatus_Nitrosopelagicus_sp_UWMA_0359	0.0100853		Verrucomicrobiales_bacterium_UWMA_0332	Candidatus_Nitrosopelagicus_sp_UWMA_0359	0.00495868
Candidatus_Nitrosopelagicus_sp_UWMA_0359	Gammaproteobacteria_bacterium_UWMA_0302	0.00484653						Gammaproteobacteria_bacterium_UWMA_0299	Candidatus_Nitrosopelagicus_sp_UWMA_0359	0.00958248		Gemmatimonadetes_bacterium_UWMA_0308	Candidatus_Nitrosopelagicus_sp_UWMA_0359	0.00493827
Candidatus_Nitrosopelagicus_sp_UWMA_0359	Gemmatimonadetes_bacterium_UWMA_0339	0.00484653						Gammaproteobacteria_bacterium_UWMA_0281	Candidatus_Nitrosopelagicus_sp_UWMA_0359	0.00887311		Verrucomicrobiales_bacterium_UWMA_0292	Candidatus_Nitrosopelagicus_sp_UWMA_0359	0.0044843
Candidatus_Nitrosopelagicus_sp_UWMA_0359	Henriciella_sp_UWMA_0297	0.00484653						Gemmatimonadetes_bacterium_UWMA_0339	Candidatus_Nitrosopelagicus_sp_UWMA_0359	0.008867		Gammaproteobacteria_bacterium_UWMA_0281	Candidatus_Nitrosopelagicus_sp_UWMA_0359	0.0044287
Candidatus_Nitrosopelagicus_sp_UWMA_0359	Micavibrio_sp_UWMA_0310	0.00484653						Candidatus_Nitrosopelagicus_sp_UWMA_0359	Bacteroidetes_bacterium_UWMA_0293	0.00806452		Planctomycetes_bacterium_UWMA_0329	Candidatus_Nitrosopelagicus_sp_UWMA_0359	0.0044164
Candidatus_Nitrosopelagicus_sp_UWMA_0359	Microbacterium_sp_UWMA_0270	0.00484653						Methylococcaceae_bacterium_UWMA_0348	Candidatus_Nitrosopelagicus_sp_UWMA_0359	0.00794351		Gammaproteobacteria_bacterium_UWMA_0299	Candidatus_Nitrosopelagicus_sp_UWMA_0359	0.00408998
Candidatus_Nitrosopelagicus_sp_UWMA_0359	Planctomycetaceae_bacterium_UWMA_0346	0.00484653						Gammaproteobacteria_bacterium_UWMA_0261	Candidatus_Nitrosopelagicus_sp_UWMA_0359	0.00718276		Acidobacteria_bacterium_UWMA_0355	Candidatus_Nitrosopelagicus_sp_UWMA_0359	0.00402685
Candidatus_Nitrosopelagicus_sp_UWMA_0359	Planctomycetes_bacterium_UWMA_0265	0.00484653						Cytophagales_bacterium_UWMA_0338	Candidatus_Nitrosopelagicus_sp_UWMA_0359	0.00716204		Gammaproteobacteria_bacterium_UWMA_0282	Candidatus_Nitrosopelagicus_sp_UWMA_0359	0.00390625
Candidatus_Nitrosopelagicus_sp_UWMA_0359	Planctomycetes_bacterium_UWMA_0276	0.00484653						Planctomycetes_bacterium_UWMA_0276	Candidatus_Nitrosopelagicus_sp_UWMA_0359	0.00669145		Candidatus_Handelsmanbacteria_bacterium_UWMA_0300	Candidatus_Nitrosopelagicus_sp_UWMA_0359	0.00363372
Candidatus_Nitrosopelagicus_sp_UWMA_0359	Planctomycetes_bacterium_UWMA_0294	0.00484653						Candidatus_Handelsmanbacteria_bacterium_UWMA_0300	Candidatus_Nitrosopelagicus_sp_UWMA_0359	0.00667656		Gammaproteobacteria_bacterium_UWMA_0261	Candidatus_Nitrosopelagicus_sp_UWMA_0359	0.00317712
Candidatus_Nitrosopelagicus_sp_UWMA_0359	Sulfitobacter_sp_UWMA_0305	0.00484653						candidate_division_Zixibacteria_bacterium_UWMA_0288	Candidatus_Nitrosopelagicus_sp_UWMA_0359	0.00666667		Cycloclasticus_sp_UWMA_0335	Candidatus_Nitrosopelagicus_sp_UWMA_0359	0.00312256
Candidatus_Nitrosopelagicus_sp_UWMA_0359	Verrucomicrobiales_bacterium_UWMA_0320	0.00484653						Alphaproteobacteria_bacterium_UWMA_0321	Candidatus_Nitrosopelagicus_sp_UWMA_0359	0.00639659		Candidatus_Lambdaproteobacteria_bacterium_UWMA_0318	Candidatus_Nitrosopelagicus_sp_UWMA_0359	0.00304692
Candidatus_Nitrosopelagicus_sp_UWMA_0359	candidate_division_Zixibacteria_bacterium_UWMA_0288	0.00484653						Acidobacteria_bacterium_UWMA_0355	Candidatus_Nitrosopelagicus_sp_UWMA_0359	0.00619408		Planctomycetes_bacterium_UWMA_0276	Candidatus_Nitrosopelagicus_sp_UWMA_0359	0.0029304
Gammaproteobacteria_bacterium_UWMA_0281	Candidatus_Nitrosopelagicus_sp_UWMA_0359	0.00364631						Candidatus_Handelsmanbacteria_bacterium_UWMA_0286	Candidatus_Nitrosopelagicus_sp_UWMA_0359	0.00567779		Alphaproteobacteria_bacterium_UWMA_0321	Candidatus_Nitrosopelagicus_sp_UWMA_0359	0.00284495
Acidimicrobiia_bacterium_UWMA_0264	Candidatus_Nitrosopelagicus_sp_UWMA_0359	0.00343879						Candidatus_Lambdaproteobacteria_bacterium_UWMA_0318	Candidatus_Nitrosopelagicus_sp_UWMA_0359	0.00553506		Cytophagales_bacterium_UWMA_0338	Candidatus_Nitrosopelagicus_sp_UWMA_0359	0.00264317
Planctomycetes_bacterium_UWMA_0345	Candidatus_Nitrosopelagicus_sp_UWMA_0359	0.00340599						Flavobacteriales_bacterium_UWMA_0289	Candidatus_Nitrosopelagicus_sp_UWMA_0359	0.00547945		candidate_division_Zixibacteria_bacterium_UWMA_0288	Candidatus_Nitrosopelagicus_sp_UWMA_0359	0.00258231
Myxococcales_bacterium_UWMA_0324	Candidatus_Nitrosopelagicus_sp_UWMA_0359	0.00309023						Flavobacteriales_bacterium_UWMA_0277	Candidatus_Nitrosopelagicus_sp_UWMA_0359	0.00511771		Flavobacteriales_bacterium_UWMA_0277	Candidatus_Nitrosopelagicus_sp_UWMA_0359	0.00203459
Gemmatimonadetes_bacterium_UWMA_0334	Candidatus_Nitrosopelagicus_sp_UWMA_0359	0.002849						Candidatus_Nitrosopelagicus_sp_UWMA_0359	Candidatus_Handelsmanbacteria_bacterium_UWMA_0286	0.00483871		Candidatus_Lambdaproteobacteria_bacterium_UWMA_0298	Candidatus_Nitrosopelagicus_sp_UWMA_0359	0.00169875
Gammaproteobacteria_bacterium_UWMA_0302	Candidatus_Nitrosopelagicus_sp_UWMA_0359	0.00254777						Candidatus_Nitrosopelagicus_sp_UWMA_0359	Candidatus_Handelsmanbacteria_bacterium_UWMA_0300	0.00483871		Gammaproteobacteria_bacterium_UWMA_0278	Candidatus_Nitrosopelagicus_sp_UWMA_0359	0.000773994
Gammaproteobacteria_bacterium_UWMA_0299	Candidatus_Nitrosopelagicus_sp_UWMA_0359	0.00209351						Candidatus_Nitrosopelagicus_sp_UWMA_0359	Candidatus_Pelagibacter_sp_UWMA_0307	0.00483871		Myxococcales_bacterium_UWMA_0330	Candidatus_Nitrosopelagicus_sp_UWMA_0359	0.000677048
Acidimicrobiia_bacterium_UWMA_0319	Candidatus_Nitrosopelagicus_sp_UWMA_0359	0.00204638						Candidatus_Nitrosopelagicus_sp_UWMA_0359	Candidatus_Thioglobus_sp_UWMA_0322	0.00483871		Gammaproteobacteria_bacterium_UWMA_0302	Candidatus_Nitrosopelagicus_sp_UWMA_0359	0.000626174
Myxococcales_bacterium_UWMA_0336	Candidatus_Nitrosopelagicus_sp_UWMA_0359	0.00201072						Candidatus_Nitrosopelagicus_sp_UWMA_0359	Gammaproteobacteria_bacterium_UWMA_0261	0.00483871
Myxococcales_bacterium_UWMA_0315	Candidatus_Nitrosopelagicus_sp_UWMA_0359	0.00198282						Candidatus_Nitrosopelagicus_sp_UWMA_0359	Gammaproteobacteria_bacterium_UWMA_0281	0.00483871
Nitrosopumilus_sp_UWMA_0263	Candidatus_Nitrosopelagicus_sp_UWMA_0359	0.00179856						Candidatus_Nitrosopelagicus_sp_UWMA_0359	Gammaproteobacteria_bacterium_UWMA_0299	0.00483871
Candidatus_Lambdaproteobacteria_bacterium_UWMA_0298	Candidatus_Nitrosopelagicus_sp_UWMA_0359	0.00173611						Candidatus_Nitrosopelagicus_sp_UWMA_0359	Gammaproteobacteria_bacterium_UWMA_0302	0.00483871
Candidatus_Marinimicrobia_bacterium_UWMA_0309	Candidatus_Nitrosopelagicus_sp_UWMA_0359	0.00161551						Candidatus_Nitrosopelagicus_sp_UWMA_0359	Gemmatimonadetes_bacterium_UWMA_0339	0.00483871
Planctomycetes_bacterium_UWMA_0294	Candidatus_Nitrosopelagicus_sp_UWMA_0359	0.00144092						Candidatus_Nitrosopelagicus_sp_UWMA_0359	Henriciella_sp_UWMA_0297	0.00483871
Marine_Group_II_euryarchaeote_UWMA_0323	Candidatus_Nitrosopelagicus_sp_UWMA_0359	0.00131926						Candidatus_Nitrosopelagicus_sp_UWMA_0359	Micavibrio_sp_UWMA_0310	0.00483871
Planctomycetaceae_bacterium_UWMA_0346	Candidatus_Nitrosopelagicus_sp_UWMA_0359	0.00131752						Candidatus_Nitrosopelagicus_sp_UWMA_0359	Microbacterium_sp_UWMA_0270	0.00483871
Rhodospirillales_bacterium_UWMA_0295	Candidatus_Nitrosopelagicus_sp_UWMA_0359	0.00123457						Candidatus_Nitrosopelagicus_sp_UWMA_0359	Planctomycetaceae_bacterium_UWMA_0346	0.00483871
Gammaproteobacteria_bacterium_UWMA_0282	Candidatus_Nitrosopelagicus_sp_UWMA_0359	0.00113895						Candidatus_Nitrosopelagicus_sp_UWMA_0359	Planctomycetes_bacterium_UWMA_0265	0.00483871
Marine_Group_II_euryarchaeote_UWMA_0352	Candidatus_Nitrosopelagicus_sp_UWMA_0359	0.00111483						Candidatus_Nitrosopelagicus_sp_UWMA_0359	Planctomycetes_bacterium_UWMA_0276	0.00483871
Nitrospinaceae_bacterium_UWMA_0262	Candidatus_Nitrosopelagicus_sp_UWMA_0359	0.00100503						Candidatus_Nitrosopelagicus_sp_UWMA_0359	Planctomycetes_bacterium_UWMA_0294	0.00483871
Cytophagales_bacterium_UWMA_0338	Candidatus_Nitrosopelagicus_sp_UWMA_0359	0.000904977						Candidatus_Nitrosopelagicus_sp_UWMA_0359	Sulfitobacter_sp_UWMA_0305	0.00483871
Nitrospira_sp_UWMA_0268	Candidatus_Nitrosopelagicus_sp_UWMA_0359	0.000888099						Candidatus_Nitrosopelagicus_sp_UWMA_0359	Verrucomicrobiales_bacterium_UWMA_0320	0.00483871
Gammaproteobacteria_bacterium_UWMA_0261	Candidatus_Nitrosopelagicus_sp_UWMA_0359	0.000816327						Candidatus_Nitrosopelagicus_sp_UWMA_0359	candidate_division_Zixibacteria_bacterium_UWMA_0288	0.00483871
Gammaproteobacteria_bacterium_UWMA_0278	Candidatus_Nitrosopelagicus_sp_UWMA_0359	0.000784929						Acidimicrobiia_bacterium_UWMA_0264	Candidatus_Nitrosopelagicus_sp_UWMA_0359	0.00341763
Myxococcales_bacterium_UWMA_0330	Candidatus_Nitrosopelagicus_sp_UWMA_0359	0.00069735						Planctomycetes_bacterium_UWMA_0345	Candidatus_Nitrosopelagicus_sp_UWMA_0359	0.00337838
Gammaproteobacteria_bacterium_UWMA_0258	Candidatus_Nitrosopelagicus_sp_UWMA_0359	0.000590319						Myxococcales_bacterium_UWMA_0324	Candidatus_Nitrosopelagicus_sp_UWMA_0359	0.00308452
Gammaproteobacteria_bacterium_UWMA_0291	Candidatus_Nitrosopelagicus_sp_UWMA_0359	0.000589971						Gemmatimonadetes_bacterium_UWMA_0334	Candidatus_Nitrosopelagicus_sp_UWMA_0359	0.00283889
								Gammaproteobacteria_bacterium_UWMA_0302	Candidatus_Nitrosopelagicus_sp_UWMA_0359	0.00253968
								Acidimicrobiia_bacterium_UWMA_0319	Candidatus_Nitrosopelagicus_sp_UWMA_0359	0.00203666
								Myxococcales_bacterium_UWMA_0336	Candidatus_Nitrosopelagicus_sp_UWMA_0359	0.00200669
								Nitrospinaceae_bacterium_UWMA_0262	Candidatus_Nitrosopelagicus_sp_UWMA_0359	0.00200602
								Myxococcales_bacterium_UWMA_0315	Candidatus_Nitrosopelagicus_sp_UWMA_0359	0.00197628
								Nitrospira_sp_UWMA_0268	Candidatus_Nitrosopelagicus_sp_UWMA_0359	0.00176991
								Candidatus_Lambdaproteobacteria_bacterium_UWMA_0298	Candidatus_Nitrosopelagicus_sp_UWMA_0359	0.0017192
								Candidatus_Marinimicrobia_bacterium_UWMA_0309	Candidatus_Nitrosopelagicus_sp_UWMA_0359	0.0016129
								Planctomycetes_bacterium_UWMA_0294	Candidatus_Nitrosopelagicus_sp_UWMA_0359	0.00142857
								Marine_Group_II_euryarchaeote_UWMA_0323	Candidatus_Nitrosopelagicus_sp_UWMA_0359	0.00131234
								Planctomycetaceae_bacterium_UWMA_0346	Candidatus_Nitrosopelagicus_sp_UWMA_0359	0.00131234
								Rhodospirillales_bacterium_UWMA_0295	Candidatus_Nitrosopelagicus_sp_UWMA_0359	0.00122324
								Methylophilaceae_bacterium_UWMA_0326	Candidatus_Nitrosopelagicus_sp_UWMA_0359	0.00121507
								Marine_Group_II_euryarchaeote_UWMA_0352	Candidatus_Nitrosopelagicus_sp_UWMA_0359	0.00110988
								Nitrospinaceae_bacterium_UWMA_0356	Candidatus_Nitrosopelagicus_sp_UWMA_0359	0.000972763
								Candidatus_Thioglobus_sp_UWMA_0259	Candidatus_Nitrosopelagicus_sp_UWMA_0359	0.000823723
								Gammaproteobacteria_bacterium_UWMA_0278	Candidatus_Nitrosopelagicus_sp_UWMA_0359	0.000778816
								Cycloclasticus_sp_UWMA_0316	Candidatus_Nitrosopelagicus_sp_UWMA_0359	0.000769231
								Myxococcales_bacterium_UWMA_0330	Candidatus_Nitrosopelagicus_sp_UWMA_0359	0.000695894
								Gammaproteobacteria_bacterium_UWMA_0291	Candidatus_Nitrosopelagicus_sp_UWMA_0359	0.00058651
								Gammaproteobacteria_bacterium_UWMA_0258	Candidatus_Nitrosopelagicus_sp_UWMA_0359	0.000582411

### Sheet: Pacearchaeota
organism	in_the_presence	msi_value		organism	in_the_presence	msi_value		organism	in_the_presence	msi_value		organism	in_the_presence	msi_value
Candidatus_Pacearchaeota_archaeon_UWMA_0287	Flavobacteriaceae_bacterium_UWMA_0314	0.0403226		Candidatus_Pacearchaeota_archaeon_UWMA_0287	Flavobacteriaceae_bacterium_UWMA_0314	0.0434783		Candidatus_Pacearchaeota_archaeon_UWMA_0287	Flavobacteriaceae_bacterium_UWMA_0314	0.0515873		Candidatus_Pacearchaeota_archaeon_UWMA_0287	Fuerstia_sp_UWMA_0333	0.0116732
Candidatus_Pacearchaeota_archaeon_UWMA_0287	Gammaproteobacteria_bacterium_UWMA_0261	0.0322581		Candidatus_Pacearchaeota_archaeon_UWMA_0287	Alphaproteobacteria_bacterium_UWMA_0321	0.0237154		Candidatus_Pacearchaeota_archaeon_UWMA_0287	Gammaproteobacteria_bacterium_UWMA_0261	0.0436508		Candidatus_Pacearchaeota_archaeon_UWMA_0287	Planctomycetaceae_bacterium_UWMA_0346	0.0116732
Candidatus_Pacearchaeota_archaeon_UWMA_0287	Gammaproteobacteria_bacterium_UWMA_0281	0.0322581		Candidatus_Pacearchaeota_archaeon_UWMA_0287	Candidatus_Marinimicrobia_bacterium_UWMA_0285	0.0237154		Candidatus_Pacearchaeota_archaeon_UWMA_0287	Gammaproteobacteria_bacterium_UWMA_0281	0.0436508		Candidatus_Pacearchaeota_archaeon_UWMA_0287	Sneathiellales_bacterium_UWMA_0353	0.0116732
Candidatus_Pacearchaeota_archaeon_UWMA_0287	Gammaproteobacteria_bacterium_UWMA_0299	0.0322581		Candidatus_Pacearchaeota_archaeon_UWMA_0287	Candidatus_Marinimicrobia_bacterium_UWMA_0306	0.0237154		Candidatus_Pacearchaeota_archaeon_UWMA_0287	Gammaproteobacteria_bacterium_UWMA_0299	0.0436508		Candidatus_Pacearchaeota_archaeon_UWMA_0287	Acidimicrobiia_bacterium_UWMA_0264	0.0077821
Candidatus_Pacearchaeota_archaeon_UWMA_0287	Gammaproteobacteria_bacterium_UWMA_0302	0.0322581		Candidatus_Pacearchaeota_archaeon_UWMA_0287	Candidatus_Marinimicrobia_bacterium_UWMA_0309	0.0237154		Candidatus_Pacearchaeota_archaeon_UWMA_0287	Gammaproteobacteria_bacterium_UWMA_0302	0.0436508		Candidatus_Pacearchaeota_archaeon_UWMA_0287	Acidimicrobiia_bacterium_UWMA_0303	0.0077821
Candidatus_Pacearchaeota_archaeon_UWMA_0287	Planctomycetes_bacterium_UWMA_0265	0.0322581		Candidatus_Pacearchaeota_archaeon_UWMA_0287	Candidatus_Marinimicrobia_bacterium_UWMA_0347	0.0237154		Candidatus_Pacearchaeota_archaeon_UWMA_0287	Planctomycetes_bacterium_UWMA_0265	0.0436508		Candidatus_Pacearchaeota_archaeon_UWMA_0287	Acidimicrobiia_bacterium_UWMA_0319	0.0077821
Candidatus_Pacearchaeota_archaeon_UWMA_0287	Sneathiellales_bacterium_UWMA_0353	0.0241935		Candidatus_Pacearchaeota_archaeon_UWMA_0287	Candidatus_Thioglobus_sp_UWMA_0342	0.0237154		Candidatus_Pacearchaeota_archaeon_UWMA_0287	Sneathiellales_bacterium_UWMA_0353	0.0357143		Candidatus_Pacearchaeota_archaeon_UWMA_0287	Acidobacteria_bacterium_UWMA_0355	0.0077821
Candidatus_Pacearchaeota_archaeon_UWMA_0287	Alphaproteobacteria_bacterium_UWMA_0321	0.0201613		Candidatus_Pacearchaeota_archaeon_UWMA_0287	Dehalococcoidia_bacterium_UWMA_0267	0.0237154		Candidatus_Pacearchaeota_archaeon_UWMA_0287	Alphaproteobacteria_bacterium_UWMA_0321	0.031746		Candidatus_Pacearchaeota_archaeon_UWMA_0287	Alphaproteobacteria_bacterium_UWMA_0321	0.0077821
Candidatus_Pacearchaeota_archaeon_UWMA_0287	Candidatus_Marinimicrobia_bacterium_UWMA_0285	0.0201613		Candidatus_Pacearchaeota_archaeon_UWMA_0287	Flavobacteriales_bacterium_UWMA_0277	0.0237154		Candidatus_Pacearchaeota_archaeon_UWMA_0287	Candidatus_Marinimicrobia_bacterium_UWMA_0285	0.031746		Candidatus_Pacearchaeota_archaeon_UWMA_0287	Bacteroidetes_bacterium_UWMA_0293	0.0077821
Candidatus_Pacearchaeota_archaeon_UWMA_0287	Candidatus_Marinimicrobia_bacterium_UWMA_0306	0.0201613		Candidatus_Pacearchaeota_archaeon_UWMA_0287	Flavobacteriales_bacterium_UWMA_0289	0.0237154		Candidatus_Pacearchaeota_archaeon_UWMA_0287	Candidatus_Marinimicrobia_bacterium_UWMA_0306	0.031746		Candidatus_Pacearchaeota_archaeon_UWMA_0287	Bacteroidetes_bacterium_UWMA_0358	0.0077821
Candidatus_Pacearchaeota_archaeon_UWMA_0287	Candidatus_Marinimicrobia_bacterium_UWMA_0309	0.0201613		Candidatus_Pacearchaeota_archaeon_UWMA_0287	Gammaproteobacteria_bacterium_UWMA_0261	0.0237154		Candidatus_Pacearchaeota_archaeon_UWMA_0287	Candidatus_Marinimicrobia_bacterium_UWMA_0309	0.031746		Candidatus_Pacearchaeota_archaeon_UWMA_0287	Candidatus_Handelsmanbacteria_bacterium_UWMA_0300	0.0077821
Candidatus_Pacearchaeota_archaeon_UWMA_0287	Candidatus_Marinimicrobia_bacterium_UWMA_0347	0.0201613		Candidatus_Pacearchaeota_archaeon_UWMA_0287	Gammaproteobacteria_bacterium_UWMA_0281	0.0237154		Candidatus_Pacearchaeota_archaeon_UWMA_0287	Candidatus_Marinimicrobia_bacterium_UWMA_0347	0.031746		Candidatus_Pacearchaeota_archaeon_UWMA_0287	Candidatus_Lambdaproteobacteria_bacterium_UWMA_0298	0.0077821
Candidatus_Pacearchaeota_archaeon_UWMA_0287	Candidatus_Thioglobus_sp_UWMA_0342	0.0201613		Candidatus_Pacearchaeota_archaeon_UWMA_0287	Gammaproteobacteria_bacterium_UWMA_0299	0.0237154		Candidatus_Pacearchaeota_archaeon_UWMA_0287	Candidatus_Thioglobus_sp_UWMA_0342	0.031746		Candidatus_Pacearchaeota_archaeon_UWMA_0287	Candidatus_Lambdaproteobacteria_bacterium_UWMA_0318	0.0077821
Candidatus_Pacearchaeota_archaeon_UWMA_0287	Dehalococcoidia_bacterium_UWMA_0267	0.0201613		Candidatus_Pacearchaeota_archaeon_UWMA_0287	Gammaproteobacteria_bacterium_UWMA_0302	0.0237154		Candidatus_Pacearchaeota_archaeon_UWMA_0287	Dehalococcoidia_bacterium_UWMA_0267	0.031746		Candidatus_Pacearchaeota_archaeon_UWMA_0287	Candidatus_Marinimicrobia_bacterium_UWMA_0285	0.0077821
Candidatus_Pacearchaeota_archaeon_UWMA_0287	Flavobacteriales_bacterium_UWMA_0277	0.0201613		Candidatus_Pacearchaeota_archaeon_UWMA_0287	Gemmatimonadetes_bacterium_UWMA_0334	0.0237154		Candidatus_Pacearchaeota_archaeon_UWMA_0287	Flavobacteriales_bacterium_UWMA_0277	0.031746		Candidatus_Pacearchaeota_archaeon_UWMA_0287	Candidatus_Marinimicrobia_bacterium_UWMA_0306	0.0077821
Candidatus_Pacearchaeota_archaeon_UWMA_0287	Flavobacteriales_bacterium_UWMA_0289	0.0201613		Candidatus_Pacearchaeota_archaeon_UWMA_0287	Marine_Group_II_euryarchaeote_UWMA_0266	0.0237154		Candidatus_Pacearchaeota_archaeon_UWMA_0287	Flavobacteriales_bacterium_UWMA_0289	0.031746		Candidatus_Pacearchaeota_archaeon_UWMA_0287	Candidatus_Marinimicrobia_bacterium_UWMA_0309	0.0077821
Candidatus_Pacearchaeota_archaeon_UWMA_0287	Gemmatimonadetes_bacterium_UWMA_0334	0.0201613		Candidatus_Pacearchaeota_archaeon_UWMA_0287	Marine_Group_II_euryarchaeote_UWMA_0275	0.0237154		Candidatus_Pacearchaeota_archaeon_UWMA_0287	Gemmatimonadetes_bacterium_UWMA_0334	0.031746		Candidatus_Pacearchaeota_archaeon_UWMA_0287	Candidatus_Marinimicrobia_bacterium_UWMA_0347	0.0077821
Candidatus_Pacearchaeota_archaeon_UWMA_0287	Marine_Group_II_euryarchaeote_UWMA_0266	0.0201613		Candidatus_Pacearchaeota_archaeon_UWMA_0287	Marine_Group_II_euryarchaeote_UWMA_0279	0.0237154		Candidatus_Pacearchaeota_archaeon_UWMA_0287	Marine_Group_II_euryarchaeote_UWMA_0266	0.031746		Candidatus_Pacearchaeota_archaeon_UWMA_0287	Candidatus_Nitrosopelagicus_sp_UWMA_0359	0.0077821
Candidatus_Pacearchaeota_archaeon_UWMA_0287	Marine_Group_II_euryarchaeote_UWMA_0275	0.0201613		Candidatus_Pacearchaeota_archaeon_UWMA_0287	Marine_Group_II_euryarchaeote_UWMA_0283	0.0237154		Candidatus_Pacearchaeota_archaeon_UWMA_0287	Marine_Group_II_euryarchaeote_UWMA_0275	0.031746		Candidatus_Pacearchaeota_archaeon_UWMA_0287	Candidatus_Pelagibacter_sp_UWMA_0307	0.0077821
Candidatus_Pacearchaeota_archaeon_UWMA_0287	Marine_Group_II_euryarchaeote_UWMA_0279	0.0201613		Candidatus_Pacearchaeota_archaeon_UWMA_0287	Marine_Group_II_euryarchaeote_UWMA_0350	0.0237154		Candidatus_Pacearchaeota_archaeon_UWMA_0287	Marine_Group_II_euryarchaeote_UWMA_0279	0.031746		Candidatus_Pacearchaeota_archaeon_UWMA_0287	Candidatus_Thioglobus_sp_UWMA_0259	0.0077821
Candidatus_Pacearchaeota_archaeon_UWMA_0287	Marine_Group_II_euryarchaeote_UWMA_0283	0.0201613		Candidatus_Pacearchaeota_archaeon_UWMA_0287	Nitrospinaceae_bacterium_UWMA_0271	0.0237154		Candidatus_Pacearchaeota_archaeon_UWMA_0287	Marine_Group_II_euryarchaeote_UWMA_0283	0.031746		Candidatus_Pacearchaeota_archaeon_UWMA_0287	Candidatus_Thioglobus_sp_UWMA_0272	0.0077821
Candidatus_Pacearchaeota_archaeon_UWMA_0287	Marine_Group_II_euryarchaeote_UWMA_0350	0.0201613		Candidatus_Pacearchaeota_archaeon_UWMA_0287	Nitrospinaceae_bacterium_UWMA_0356	0.0237154		Candidatus_Pacearchaeota_archaeon_UWMA_0287	Marine_Group_II_euryarchaeote_UWMA_0350	0.031746		Candidatus_Pacearchaeota_archaeon_UWMA_0287	Candidatus_Thioglobus_sp_UWMA_0322	0.0077821
Candidatus_Pacearchaeota_archaeon_UWMA_0287	Nitrospinaceae_bacterium_UWMA_0271	0.0201613		Candidatus_Pacearchaeota_archaeon_UWMA_0287	Nitrospira_sp_UWMA_0268	0.0237154		Candidatus_Pacearchaeota_archaeon_UWMA_0287	Nitrospinaceae_bacterium_UWMA_0271	0.031746		Candidatus_Pacearchaeota_archaeon_UWMA_0287	Candidatus_Thioglobus_sp_UWMA_0342	0.0077821
Candidatus_Pacearchaeota_archaeon_UWMA_0287	Nitrospinaceae_bacterium_UWMA_0356	0.0201613		Candidatus_Pacearchaeota_archaeon_UWMA_0287	Planctomycetes_bacterium_UWMA_0265	0.0237154		Candidatus_Pacearchaeota_archaeon_UWMA_0287	Nitrospinaceae_bacterium_UWMA_0356	0.031746		Candidatus_Pacearchaeota_archaeon_UWMA_0287	Candidatus_Thioglobus_sp_UWMA_0360	0.0077821
Candidatus_Pacearchaeota_archaeon_UWMA_0287	Nitrospira_sp_UWMA_0268	0.0201613		Candidatus_Pacearchaeota_archaeon_UWMA_0287	Planctomycetes_bacterium_UWMA_0329	0.0237154		Candidatus_Pacearchaeota_archaeon_UWMA_0287	Nitrospira_sp_UWMA_0268	0.031746		Candidatus_Pacearchaeota_archaeon_UWMA_0287	Cycloclasticus_sp_UWMA_0316	0.0077821
Candidatus_Pacearchaeota_archaeon_UWMA_0287	Planctomycetes_bacterium_UWMA_0329	0.0201613		Candidatus_Pacearchaeota_archaeon_UWMA_0287	Sneathiellales_bacterium_UWMA_0353	0.0237154		Candidatus_Pacearchaeota_archaeon_UWMA_0287	Planctomycetes_bacterium_UWMA_0329	0.031746		Candidatus_Pacearchaeota_archaeon_UWMA_0287	Cycloclasticus_sp_UWMA_0335	0.0077821
Candidatus_Pacearchaeota_archaeon_UWMA_0287	Planctomycetaceae_bacterium_UWMA_0346	0.016129		Candidatus_Pacearchaeota_archaeon_UWMA_0287	Fuerstia_sp_UWMA_0333	0.00790514		Candidatus_Pacearchaeota_archaeon_UWMA_0287	Planctomycetaceae_bacterium_UWMA_0346	0.0277778		Candidatus_Pacearchaeota_archaeon_UWMA_0287	Cytophagales_bacterium_UWMA_0338	0.0077821
Candidatus_Pacearchaeota_archaeon_UWMA_0287	Bacteroidetes_bacterium_UWMA_0293	0.0120968		Candidatus_Pacearchaeota_archaeon_UWMA_0287	Planctomycetaceae_bacterium_UWMA_0346	0.00790514		Candidatus_Pacearchaeota_archaeon_UWMA_0287	Bacteroidetes_bacterium_UWMA_0293	0.0238095		Candidatus_Pacearchaeota_archaeon_UWMA_0287	Dehalococcoidia_bacterium_UWMA_0267	0.0077821
Candidatus_Pacearchaeota_archaeon_UWMA_0287	Candidatus_Handelsmanbacteria_bacterium_UWMA_0286	0.0120968		Candidatus_Pacearchaeota_archaeon_UWMA_0287	Acidimicrobiia_bacterium_UWMA_0264	0.00395257		Candidatus_Pacearchaeota_archaeon_UWMA_0287	Candidatus_Handelsmanbacteria_bacterium_UWMA_0286	0.0238095		Candidatus_Pacearchaeota_archaeon_UWMA_0287	Dehalococcoidia_bacterium_UWMA_0331	0.0077821
Candidatus_Pacearchaeota_archaeon_UWMA_0287	Candidatus_Handelsmanbacteria_bacterium_UWMA_0300	0.0120968		Candidatus_Pacearchaeota_archaeon_UWMA_0287	Acidimicrobiia_bacterium_UWMA_0303	0.00395257		Candidatus_Pacearchaeota_archaeon_UWMA_0287	Candidatus_Handelsmanbacteria_bacterium_UWMA_0300	0.0238095		Candidatus_Pacearchaeota_archaeon_UWMA_0287	Dehalococcoidia_bacterium_UWMA_0337	0.0077821
Candidatus_Pacearchaeota_archaeon_UWMA_0287	Candidatus_Pelagibacter_sp_UWMA_0307	0.0120968		Candidatus_Pacearchaeota_archaeon_UWMA_0287	Acidimicrobiia_bacterium_UWMA_0319	0.00395257		Candidatus_Pacearchaeota_archaeon_UWMA_0287	Candidatus_Pelagibacter_sp_UWMA_0307	0.0238095		Candidatus_Pacearchaeota_archaeon_UWMA_0287	Dehalococcoidia_bacterium_UWMA_0354	0.0077821
Candidatus_Pacearchaeota_archaeon_UWMA_0287	Candidatus_Thioglobus_sp_UWMA_0322	0.0120968		Candidatus_Pacearchaeota_archaeon_UWMA_0287	Acidobacteria_bacterium_UWMA_0355	0.00395257		Candidatus_Pacearchaeota_archaeon_UWMA_0287	Candidatus_Thioglobus_sp_UWMA_0322	0.0238095		Candidatus_Pacearchaeota_archaeon_UWMA_0287	Flavobacteriaceae_bacterium_UWMA_0314	0.0077821
Candidatus_Pacearchaeota_archaeon_UWMA_0287	Gemmatimonadetes_bacterium_UWMA_0339	0.0120968		Candidatus_Pacearchaeota_archaeon_UWMA_0287	Bacteroidetes_bacterium_UWMA_0293	0.00395257		Candidatus_Pacearchaeota_archaeon_UWMA_0287	Gemmatimonadetes_bacterium_UWMA_0339	0.0238095		Candidatus_Pacearchaeota_archaeon_UWMA_0287	Flavobacteriaceae_bacterium_UWMA_0351	0.0077821
Candidatus_Pacearchaeota_archaeon_UWMA_0287	Henriciella_sp_UWMA_0297	0.0120968		Candidatus_Pacearchaeota_archaeon_UWMA_0287	Bacteroidetes_bacterium_UWMA_0358	0.00395257		Candidatus_Pacearchaeota_archaeon_UWMA_0287	Henriciella_sp_UWMA_0297	0.0238095		Candidatus_Pacearchaeota_archaeon_UWMA_0287	Flavobacteriales_bacterium_UWMA_0274	0.0077821
Candidatus_Pacearchaeota_archaeon_UWMA_0287	Micavibrio_sp_UWMA_0310	0.0120968		Candidatus_Pacearchaeota_archaeon_UWMA_0287	Candidatus_Handelsmanbacteria_bacterium_UWMA_0286	0.00395257		Candidatus_Pacearchaeota_archaeon_UWMA_0287	Microbacterium_sp_UWMA_0270	0.0238095		Candidatus_Pacearchaeota_archaeon_UWMA_0287	Flavobacteriales_bacterium_UWMA_0277	0.0077821
Candidatus_Pacearchaeota_archaeon_UWMA_0287	Microbacterium_sp_UWMA_0270	0.0120968		Candidatus_Pacearchaeota_archaeon_UWMA_0287	Candidatus_Handelsmanbacteria_bacterium_UWMA_0300	0.00395257		Candidatus_Pacearchaeota_archaeon_UWMA_0287	Planctomycetes_bacterium_UWMA_0276	0.0238095		Candidatus_Pacearchaeota_archaeon_UWMA_0287	Flavobacteriales_bacterium_UWMA_0289	0.0077821
Candidatus_Pacearchaeota_archaeon_UWMA_0287	Planctomycetes_bacterium_UWMA_0276	0.0120968		Candidatus_Pacearchaeota_archaeon_UWMA_0287	Candidatus_Lambdaproteobacteria_bacterium_UWMA_0298	0.00395257		Candidatus_Pacearchaeota_archaeon_UWMA_0287	Planctomycetes_bacterium_UWMA_0294	0.0238095		Candidatus_Pacearchaeota_archaeon_UWMA_0287	Gammaproteobacteria_bacterium_UWMA_0258	0.0077821
Candidatus_Pacearchaeota_archaeon_UWMA_0287	Planctomycetes_bacterium_UWMA_0294	0.0120968		Candidatus_Pacearchaeota_archaeon_UWMA_0287	Candidatus_Lambdaproteobacteria_bacterium_UWMA_0318	0.00395257		Candidatus_Pacearchaeota_archaeon_UWMA_0287	Sulfitobacter_sp_UWMA_0305	0.0238095		Candidatus_Pacearchaeota_archaeon_UWMA_0287	Gammaproteobacteria_bacterium_UWMA_0260	0.0077821
Candidatus_Pacearchaeota_archaeon_UWMA_0287	Sulfitobacter_sp_UWMA_0305	0.0120968		Candidatus_Pacearchaeota_archaeon_UWMA_0287	Candidatus_Nitrosopelagicus_sp_UWMA_0359	0.00395257		Candidatus_Pacearchaeota_archaeon_UWMA_0287	Verrucomicrobiales_bacterium_UWMA_0320	0.0238095		Candidatus_Pacearchaeota_archaeon_UWMA_0287	Gammaproteobacteria_bacterium_UWMA_0261	0.0077821
Candidatus_Pacearchaeota_archaeon_UWMA_0287	Verrucomicrobiales_bacterium_UWMA_0320	0.0120968		Candidatus_Pacearchaeota_archaeon_UWMA_0287	Candidatus_Pelagibacter_sp_UWMA_0307	0.00395257		Candidatus_Pacearchaeota_archaeon_UWMA_0287	candidate_division_Zixibacteria_bacterium_UWMA_0288	0.0238095		Candidatus_Pacearchaeota_archaeon_UWMA_0287	Gammaproteobacteria_bacterium_UWMA_0273	0.0077821
Candidatus_Pacearchaeota_archaeon_UWMA_0287	candidate_division_Zixibacteria_bacterium_UWMA_0288	0.0120968		Candidatus_Pacearchaeota_archaeon_UWMA_0287	Candidatus_Thioglobus_sp_UWMA_0259	0.00395257		Candidatus_Pacearchaeota_archaeon_UWMA_0287	Micavibrio_sp_UWMA_0310	0.0198413		Candidatus_Pacearchaeota_archaeon_UWMA_0287	Gammaproteobacteria_bacterium_UWMA_0278	0.0077821
Candidatus_Pacearchaeota_archaeon_UWMA_0287	Fuerstia_sp_UWMA_0333	0.00403226		Candidatus_Pacearchaeota_archaeon_UWMA_0287	Candidatus_Thioglobus_sp_UWMA_0272	0.00395257		Bacteroidetes_bacterium_UWMA_0293	Candidatus_Pacearchaeota_archaeon_UWMA_0287	0.016		Candidatus_Pacearchaeota_archaeon_UWMA_0287	Gammaproteobacteria_bacterium_UWMA_0281	0.0077821
Gemmatimonadetes_bacterium_UWMA_0339	Candidatus_Pacearchaeota_archaeon_UWMA_0287	0.000999001		Candidatus_Pacearchaeota_archaeon_UWMA_0287	Candidatus_Thioglobus_sp_UWMA_0322	0.00395257		Candidatus_Pacearchaeota_archaeon_UWMA_0287	Fuerstia_sp_UWMA_0333	0.015873		Candidatus_Pacearchaeota_archaeon_UWMA_0287	Gammaproteobacteria_bacterium_UWMA_0282	0.0077821
				Candidatus_Pacearchaeota_archaeon_UWMA_0287	Candidatus_Thioglobus_sp_UWMA_0360	0.00395257		Micavibrio_sp_UWMA_0310	Candidatus_Pacearchaeota_archaeon_UWMA_0287	0.0145706		Candidatus_Pacearchaeota_archaeon_UWMA_0287	Gammaproteobacteria_bacterium_UWMA_0291	0.0077821
				Candidatus_Pacearchaeota_archaeon_UWMA_0287	Cycloclasticus_sp_UWMA_0316	0.00395257		Planctomycetes_bacterium_UWMA_0265	Candidatus_Pacearchaeota_archaeon_UWMA_0287	0.0131492		Candidatus_Pacearchaeota_archaeon_UWMA_0287	Gammaproteobacteria_bacterium_UWMA_0299	0.0077821
				Candidatus_Pacearchaeota_archaeon_UWMA_0287	Cycloclasticus_sp_UWMA_0335	0.00395257		Sulfitobacter_sp_UWMA_0305	Candidatus_Pacearchaeota_archaeon_UWMA_0287	0.0128362		Candidatus_Pacearchaeota_archaeon_UWMA_0287	Gammaproteobacteria_bacterium_UWMA_0301	0.0077821
				Candidatus_Pacearchaeota_archaeon_UWMA_0287	Cytophagales_bacterium_UWMA_0338	0.00395257		Gammaproteobacteria_bacterium_UWMA_0282	Candidatus_Pacearchaeota_archaeon_UWMA_0287	0.012229		Candidatus_Pacearchaeota_archaeon_UWMA_0287	Gammaproteobacteria_bacterium_UWMA_0302	0.0077821
				Candidatus_Pacearchaeota_archaeon_UWMA_0287	Dehalococcoidia_bacterium_UWMA_0331	0.00395257		Candidatus_Pacearchaeota_archaeon_UWMA_0287	Acidimicrobiia_bacterium_UWMA_0264	0.0119048		Candidatus_Pacearchaeota_archaeon_UWMA_0287	Gammaproteobacteria_bacterium_UWMA_0343	0.0077821
				Candidatus_Pacearchaeota_archaeon_UWMA_0287	Dehalococcoidia_bacterium_UWMA_0337	0.00395257		Candidatus_Pacearchaeota_archaeon_UWMA_0287	Acidimicrobiia_bacterium_UWMA_0303	0.0119048		Candidatus_Pacearchaeota_archaeon_UWMA_0287	Gemmatimonadetes_bacterium_UWMA_0296	0.0077821
				Candidatus_Pacearchaeota_archaeon_UWMA_0287	Dehalococcoidia_bacterium_UWMA_0354	0.00395257		Candidatus_Pacearchaeota_archaeon_UWMA_0287	Acidimicrobiia_bacterium_UWMA_0319	0.0119048		Candidatus_Pacearchaeota_archaeon_UWMA_0287	Gemmatimonadetes_bacterium_UWMA_0308	0.0077821
				Candidatus_Pacearchaeota_archaeon_UWMA_0287	Flavobacteriaceae_bacterium_UWMA_0351	0.00395257		Candidatus_Pacearchaeota_archaeon_UWMA_0287	Acidobacteria_bacterium_UWMA_0355	0.0119048		Candidatus_Pacearchaeota_archaeon_UWMA_0287	Gemmatimonadetes_bacterium_UWMA_0334	0.0077821
				Candidatus_Pacearchaeota_archaeon_UWMA_0287	Flavobacteriales_bacterium_UWMA_0274	0.00395257		Candidatus_Pacearchaeota_archaeon_UWMA_0287	Bacteroidetes_bacterium_UWMA_0358	0.0119048		Candidatus_Pacearchaeota_archaeon_UWMA_0287	Henriciella_sp_UWMA_0297	0.0077821
				Candidatus_Pacearchaeota_archaeon_UWMA_0287	Gammaproteobacteria_bacterium_UWMA_0258	0.00395257		Candidatus_Pacearchaeota_archaeon_UWMA_0287	Candidatus_Lambdaproteobacteria_bacterium_UWMA_0298	0.0119048		Candidatus_Pacearchaeota_archaeon_UWMA_0287	Marine_Group_III_euryarchaeote_UWMA_0284	0.0077821
				Candidatus_Pacearchaeota_archaeon_UWMA_0287	Gammaproteobacteria_bacterium_UWMA_0260	0.00395257		Candidatus_Pacearchaeota_archaeon_UWMA_0287	Candidatus_Lambdaproteobacteria_bacterium_UWMA_0318	0.0119048		Candidatus_Pacearchaeota_archaeon_UWMA_0287	Marine_Group_III_euryarchaeote_UWMA_0340	0.0077821
				Candidatus_Pacearchaeota_archaeon_UWMA_0287	Gammaproteobacteria_bacterium_UWMA_0273	0.00395257		Candidatus_Pacearchaeota_archaeon_UWMA_0287	Candidatus_Nitrosopelagicus_sp_UWMA_0359	0.0119048		Candidatus_Pacearchaeota_archaeon_UWMA_0287	Marine_Group_II_euryarchaeote_UWMA_0266	0.0077821
				Candidatus_Pacearchaeota_archaeon_UWMA_0287	Gammaproteobacteria_bacterium_UWMA_0278	0.00395257		Candidatus_Pacearchaeota_archaeon_UWMA_0287	Candidatus_Thioglobus_sp_UWMA_0259	0.0119048		Candidatus_Pacearchaeota_archaeon_UWMA_0287	Marine_Group_II_euryarchaeote_UWMA_0275	0.0077821
				Candidatus_Pacearchaeota_archaeon_UWMA_0287	Gammaproteobacteria_bacterium_UWMA_0282	0.00395257		Candidatus_Pacearchaeota_archaeon_UWMA_0287	Candidatus_Thioglobus_sp_UWMA_0272	0.0119048		Candidatus_Pacearchaeota_archaeon_UWMA_0287	Marine_Group_II_euryarchaeote_UWMA_0279	0.0077821
				Candidatus_Pacearchaeota_archaeon_UWMA_0287	Gammaproteobacteria_bacterium_UWMA_0291	0.00395257		Candidatus_Pacearchaeota_archaeon_UWMA_0287	Candidatus_Thioglobus_sp_UWMA_0360	0.0119048		Candidatus_Pacearchaeota_archaeon_UWMA_0287	Marine_Group_II_euryarchaeote_UWMA_0283	0.0077821
				Candidatus_Pacearchaeota_archaeon_UWMA_0287	Gammaproteobacteria_bacterium_UWMA_0301	0.00395257		Candidatus_Pacearchaeota_archaeon_UWMA_0287	Cycloclasticus_sp_UWMA_0316	0.0119048		Candidatus_Pacearchaeota_archaeon_UWMA_0287	Marine_Group_II_euryarchaeote_UWMA_0323	0.0077821
				Candidatus_Pacearchaeota_archaeon_UWMA_0287	Gammaproteobacteria_bacterium_UWMA_0343	0.00395257		Candidatus_Pacearchaeota_archaeon_UWMA_0287	Cycloclasticus_sp_UWMA_0335	0.0119048		Candidatus_Pacearchaeota_archaeon_UWMA_0287	Marine_Group_II_euryarchaeote_UWMA_0328	0.0077821
				Candidatus_Pacearchaeota_archaeon_UWMA_0287	Gemmatimonadetes_bacterium_UWMA_0296	0.00395257		Candidatus_Pacearchaeota_archaeon_UWMA_0287	Cytophagales_bacterium_UWMA_0338	0.0119048		Candidatus_Pacearchaeota_archaeon_UWMA_0287	Marine_Group_II_euryarchaeote_UWMA_0344	0.0077821
				Candidatus_Pacearchaeota_archaeon_UWMA_0287	Gemmatimonadetes_bacterium_UWMA_0308	0.00395257		Candidatus_Pacearchaeota_archaeon_UWMA_0287	Dehalococcoidia_bacterium_UWMA_0331	0.0119048		Candidatus_Pacearchaeota_archaeon_UWMA_0287	Marine_Group_II_euryarchaeote_UWMA_0350	0.0077821
				Candidatus_Pacearchaeota_archaeon_UWMA_0287	Gemmatimonadetes_bacterium_UWMA_0339	0.00395257		Candidatus_Pacearchaeota_archaeon_UWMA_0287	Dehalococcoidia_bacterium_UWMA_0337	0.0119048		Candidatus_Pacearchaeota_archaeon_UWMA_0287	Marine_Group_II_euryarchaeote_UWMA_0352	0.0077821
				Candidatus_Pacearchaeota_archaeon_UWMA_0287	Henriciella_sp_UWMA_0297	0.00395257		Candidatus_Pacearchaeota_archaeon_UWMA_0287	Dehalococcoidia_bacterium_UWMA_0354	0.0119048		Candidatus_Pacearchaeota_archaeon_UWMA_0287	Marine_Group_II_euryarchaeote_UWMA_0357	0.0077821
				Candidatus_Pacearchaeota_archaeon_UWMA_0287	Marine_Group_III_euryarchaeote_UWMA_0284	0.00395257		Candidatus_Pacearchaeota_archaeon_UWMA_0287	Flavobacteriaceae_bacterium_UWMA_0351	0.0119048		Candidatus_Pacearchaeota_archaeon_UWMA_0287	Methylococcaceae_bacterium_UWMA_0325	0.0077821
				Candidatus_Pacearchaeota_archaeon_UWMA_0287	Marine_Group_III_euryarchaeote_UWMA_0340	0.00395257		Candidatus_Pacearchaeota_archaeon_UWMA_0287	Flavobacteriales_bacterium_UWMA_0274	0.0119048		Candidatus_Pacearchaeota_archaeon_UWMA_0287	Methylococcaceae_bacterium_UWMA_0327	0.0077821
				Candidatus_Pacearchaeota_archaeon_UWMA_0287	Marine_Group_II_euryarchaeote_UWMA_0323	0.00395257		Candidatus_Pacearchaeota_archaeon_UWMA_0287	Gammaproteobacteria_bacterium_UWMA_0258	0.0119048		Candidatus_Pacearchaeota_archaeon_UWMA_0287	Methylococcaceae_bacterium_UWMA_0348	0.0077821
				Candidatus_Pacearchaeota_archaeon_UWMA_0287	Marine_Group_II_euryarchaeote_UWMA_0328	0.00395257		Candidatus_Pacearchaeota_archaeon_UWMA_0287	Gammaproteobacteria_bacterium_UWMA_0260	0.0119048		Candidatus_Pacearchaeota_archaeon_UWMA_0287	Methylophilaceae_bacterium_UWMA_0326	0.0077821
				Candidatus_Pacearchaeota_archaeon_UWMA_0287	Marine_Group_II_euryarchaeote_UWMA_0344	0.00395257		Candidatus_Pacearchaeota_archaeon_UWMA_0287	Gammaproteobacteria_bacterium_UWMA_0273	0.0119048		Candidatus_Pacearchaeota_archaeon_UWMA_0287	Methyloprofundus_sp_UWMA_0312	0.0077821
				Candidatus_Pacearchaeota_archaeon_UWMA_0287	Marine_Group_II_euryarchaeote_UWMA_0352	0.00395257		Candidatus_Pacearchaeota_archaeon_UWMA_0287	Gammaproteobacteria_bacterium_UWMA_0278	0.0119048		Candidatus_Pacearchaeota_archaeon_UWMA_0287	Micavibrio_sp_UWMA_0310	0.0077821
				Candidatus_Pacearchaeota_archaeon_UWMA_0287	Marine_Group_II_euryarchaeote_UWMA_0357	0.00395257		Candidatus_Pacearchaeota_archaeon_UWMA_0287	Gammaproteobacteria_bacterium_UWMA_0282	0.0119048		Candidatus_Pacearchaeota_archaeon_UWMA_0287	Microbacterium_sp_UWMA_0270	0.0077821
				Candidatus_Pacearchaeota_archaeon_UWMA_0287	Methylococcaceae_bacterium_UWMA_0325	0.00395257		Candidatus_Pacearchaeota_archaeon_UWMA_0287	Gammaproteobacteria_bacterium_UWMA_0291	0.0119048		Candidatus_Pacearchaeota_archaeon_UWMA_0287	Myxococcales_bacterium_UWMA_0315	0.0077821
				Candidatus_Pacearchaeota_archaeon_UWMA_0287	Methylococcaceae_bacterium_UWMA_0327	0.00395257		Candidatus_Pacearchaeota_archaeon_UWMA_0287	Gammaproteobacteria_bacterium_UWMA_0301	0.0119048		Candidatus_Pacearchaeota_archaeon_UWMA_0287	Myxococcales_bacterium_UWMA_0324	0.0077821
				Candidatus_Pacearchaeota_archaeon_UWMA_0287	Methylococcaceae_bacterium_UWMA_0348	0.00395257		Candidatus_Pacearchaeota_archaeon_UWMA_0287	Gammaproteobacteria_bacterium_UWMA_0343	0.0119048		Candidatus_Pacearchaeota_archaeon_UWMA_0287	Myxococcales_bacterium_UWMA_0330	0.0077821
				Candidatus_Pacearchaeota_archaeon_UWMA_0287	Methylophilaceae_bacterium_UWMA_0326	0.00395257		Candidatus_Pacearchaeota_archaeon_UWMA_0287	Gemmatimonadetes_bacterium_UWMA_0296	0.0119048		Candidatus_Pacearchaeota_archaeon_UWMA_0287	Myxococcales_bacterium_UWMA_0336	0.0077821
				Candidatus_Pacearchaeota_archaeon_UWMA_0287	Methyloprofundus_sp_UWMA_0312	0.00395257		Candidatus_Pacearchaeota_archaeon_UWMA_0287	Gemmatimonadetes_bacterium_UWMA_0308	0.0119048		Candidatus_Pacearchaeota_archaeon_UWMA_0287	Nitrosopumilus_sp_UWMA_0263	0.0077821
				Candidatus_Pacearchaeota_archaeon_UWMA_0287	Micavibrio_sp_UWMA_0310	0.00395257		Candidatus_Pacearchaeota_archaeon_UWMA_0287	Marine_Group_III_euryarchaeote_UWMA_0284	0.0119048		Candidatus_Pacearchaeota_archaeon_UWMA_0287	Nitrospinaceae_bacterium_UWMA_0262	0.0077821
				Candidatus_Pacearchaeota_archaeon_UWMA_0287	Microbacterium_sp_UWMA_0270	0.00395257		Candidatus_Pacearchaeota_archaeon_UWMA_0287	Marine_Group_III_euryarchaeote_UWMA_0340	0.0119048		Candidatus_Pacearchaeota_archaeon_UWMA_0287	Nitrospinaceae_bacterium_UWMA_0271	0.0077821
				Candidatus_Pacearchaeota_archaeon_UWMA_0287	Myxococcales_bacterium_UWMA_0315	0.00395257		Candidatus_Pacearchaeota_archaeon_UWMA_0287	Marine_Group_II_euryarchaeote_UWMA_0323	0.0119048		Candidatus_Pacearchaeota_archaeon_UWMA_0287	Nitrospinaceae_bacterium_UWMA_0356	0.0077821
				Candidatus_Pacearchaeota_archaeon_UWMA_0287	Myxococcales_bacterium_UWMA_0324	0.00395257		Candidatus_Pacearchaeota_archaeon_UWMA_0287	Marine_Group_II_euryarchaeote_UWMA_0328	0.0119048		Candidatus_Pacearchaeota_archaeon_UWMA_0287	Nitrospira_sp_UWMA_0268	0.0077821
				Candidatus_Pacearchaeota_archaeon_UWMA_0287	Myxococcales_bacterium_UWMA_0330	0.00395257		Candidatus_Pacearchaeota_archaeon_UWMA_0287	Marine_Group_II_euryarchaeote_UWMA_0344	0.0119048		Candidatus_Pacearchaeota_archaeon_UWMA_0287	Oceanospirillaceae_bacterium_UWMA_0280	0.0077821
				Candidatus_Pacearchaeota_archaeon_UWMA_0287	Myxococcales_bacterium_UWMA_0336	0.00395257		Candidatus_Pacearchaeota_archaeon_UWMA_0287	Marine_Group_II_euryarchaeote_UWMA_0352	0.0119048		Candidatus_Pacearchaeota_archaeon_UWMA_0287	Planctomycetes_bacterium_UWMA_0265	0.0077821
				Candidatus_Pacearchaeota_archaeon_UWMA_0287	Nitrosopumilus_sp_UWMA_0263	0.00395257		Candidatus_Pacearchaeota_archaeon_UWMA_0287	Marine_Group_II_euryarchaeote_UWMA_0357	0.0119048		Candidatus_Pacearchaeota_archaeon_UWMA_0287	Planctomycetes_bacterium_UWMA_0276	0.0077821
				Candidatus_Pacearchaeota_archaeon_UWMA_0287	Nitrospinaceae_bacterium_UWMA_0262	0.00395257		Candidatus_Pacearchaeota_archaeon_UWMA_0287	Methylococcaceae_bacterium_UWMA_0325	0.0119048		Candidatus_Pacearchaeota_archaeon_UWMA_0287	Planctomycetes_bacterium_UWMA_0294	0.0077821
				Candidatus_Pacearchaeota_archaeon_UWMA_0287	Oceanospirillaceae_bacterium_UWMA_0280	0.00395257		Candidatus_Pacearchaeota_archaeon_UWMA_0287	Methylococcaceae_bacterium_UWMA_0327	0.0119048		Candidatus_Pacearchaeota_archaeon_UWMA_0287	Planctomycetes_bacterium_UWMA_0329	0.0077821
				Candidatus_Pacearchaeota_archaeon_UWMA_0287	Planctomycetes_bacterium_UWMA_0276	0.00395257		Candidatus_Pacearchaeota_archaeon_UWMA_0287	Methylococcaceae_bacterium_UWMA_0348	0.0119048		Candidatus_Pacearchaeota_archaeon_UWMA_0287	Planctomycetes_bacterium_UWMA_0345	0.0077821
				Candidatus_Pacearchaeota_archaeon_UWMA_0287	Planctomycetes_bacterium_UWMA_0294	0.00395257		Candidatus_Pacearchaeota_archaeon_UWMA_0287	Methylophilaceae_bacterium_UWMA_0326	0.0119048		Candidatus_Pacearchaeota_archaeon_UWMA_0287	Porticoccaceae_bacterium_UWMA_0313	0.0077821
				Candidatus_Pacearchaeota_archaeon_UWMA_0287	Planctomycetes_bacterium_UWMA_0345	0.00395257		Candidatus_Pacearchaeota_archaeon_UWMA_0287	Methyloprofundus_sp_UWMA_0312	0.0119048		Candidatus_Pacearchaeota_archaeon_UWMA_0287	Rhodospirillales_bacterium_UWMA_0295	0.0077821
				Candidatus_Pacearchaeota_archaeon_UWMA_0287	Porticoccaceae_bacterium_UWMA_0313	0.00395257		Candidatus_Pacearchaeota_archaeon_UWMA_0287	Myxococcales_bacterium_UWMA_0315	0.0119048		Candidatus_Pacearchaeota_archaeon_UWMA_0287	Sulfitobacter_sp_UWMA_0305	0.0077821
				Candidatus_Pacearchaeota_archaeon_UWMA_0287	Rhodospirillales_bacterium_UWMA_0295	0.00395257		Candidatus_Pacearchaeota_archaeon_UWMA_0287	Myxococcales_bacterium_UWMA_0324	0.0119048		Candidatus_Pacearchaeota_archaeon_UWMA_0287	Thiotrichaceae_bacterium_UWMA_0311	0.0077821
				Candidatus_Pacearchaeota_archaeon_UWMA_0287	Sulfitobacter_sp_UWMA_0305	0.00395257		Candidatus_Pacearchaeota_archaeon_UWMA_0287	Myxococcales_bacterium_UWMA_0330	0.0119048		Candidatus_Pacearchaeota_archaeon_UWMA_0287	Verrucomicrobiales_bacterium_UWMA_0292	0.0077821
				Candidatus_Pacearchaeota_archaeon_UWMA_0287	Thiotrichaceae_bacterium_UWMA_0311	0.00395257		Candidatus_Pacearchaeota_archaeon_UWMA_0287	Myxococcales_bacterium_UWMA_0336	0.0119048		Candidatus_Pacearchaeota_archaeon_UWMA_0287	Verrucomicrobiales_bacterium_UWMA_0320	0.0077821
				Candidatus_Pacearchaeota_archaeon_UWMA_0287	Verrucomicrobiales_bacterium_UWMA_0292	0.00395257		Candidatus_Pacearchaeota_archaeon_UWMA_0287	Nitrosopumilus_sp_UWMA_0263	0.0119048		Candidatus_Pacearchaeota_archaeon_UWMA_0287	Verrucomicrobiales_bacterium_UWMA_0332	0.0077821
				Candidatus_Pacearchaeota_archaeon_UWMA_0287	Verrucomicrobiales_bacterium_UWMA_0320	0.00395257		Candidatus_Pacearchaeota_archaeon_UWMA_0287	Nitrospinaceae_bacterium_UWMA_0262	0.0119048		Candidatus_Pacearchaeota_archaeon_UWMA_0287	candidate_division_UBP10_bacterium_UWMA_0304	0.0077821
				Candidatus_Pacearchaeota_archaeon_UWMA_0287	Verrucomicrobiales_bacterium_UWMA_0332	0.00395257		Candidatus_Pacearchaeota_archaeon_UWMA_0287	Oceanospirillaceae_bacterium_UWMA_0280	0.0119048		Candidatus_Pacearchaeota_archaeon_UWMA_0287	candidate_division_Zixibacteria_bacterium_UWMA_0288	0.0077821
				Candidatus_Pacearchaeota_archaeon_UWMA_0287	candidate_division_UBP10_bacterium_UWMA_0304	0.00395257		Candidatus_Pacearchaeota_archaeon_UWMA_0287	Planctomycetes_bacterium_UWMA_0345	0.0119048		Candidatus_Pacearchaeota_archaeon_UWMA_0287	Candidatus_Handelsmanbacteria_bacterium_UWMA_0286	0.00389105
				Candidatus_Pacearchaeota_archaeon_UWMA_0287	candidate_division_Zixibacteria_bacterium_UWMA_0288	0.00395257		Candidatus_Pacearchaeota_archaeon_UWMA_0287	Porticoccaceae_bacterium_UWMA_0313	0.0119048		Candidatus_Pacearchaeota_archaeon_UWMA_0287	Gemmatimonadetes_bacterium_UWMA_0339	0.00389105
								Candidatus_Pacearchaeota_archaeon_UWMA_0287	Rhodospirillales_bacterium_UWMA_0295	0.0119048
								Candidatus_Pacearchaeota_archaeon_UWMA_0287	Thiotrichaceae_bacterium_UWMA_0311	0.0119048
								Candidatus_Pacearchaeota_archaeon_UWMA_0287	Verrucomicrobiales_bacterium_UWMA_0292	0.0119048
								Candidatus_Pacearchaeota_archaeon_UWMA_0287	Verrucomicrobiales_bacterium_UWMA_0332	0.0119048
								Candidatus_Pacearchaeota_archaeon_UWMA_0287	candidate_division_UBP10_bacterium_UWMA_0304	0.0119048
								Gemmatimonadetes_bacterium_UWMA_0339	Candidatus_Pacearchaeota_archaeon_UWMA_0287	0.00985222
								Cycloclasticus_sp_UWMA_0335	Candidatus_Pacearchaeota_archaeon_UWMA_0287	0.00930954
								Methylococcaceae_bacterium_UWMA_0348	Candidatus_Pacearchaeota_archaeon_UWMA_0287	0.00794351
								Gammaproteobacteria_bacterium_UWMA_0299	Candidatus_Pacearchaeota_archaeon_UWMA_0287	0.00752909
								Planctomycetes_bacterium_UWMA_0276	Candidatus_Pacearchaeota_archaeon_UWMA_0287	0.00669145
								Candidatus_Handelsmanbacteria_bacterium_UWMA_0300	Candidatus_Pacearchaeota_archaeon_UWMA_0287	0.00667656
								candidate_division_Zixibacteria_bacterium_UWMA_0288	Candidatus_Pacearchaeota_archaeon_UWMA_0287	0.00666667
								Alphaproteobacteria_bacterium_UWMA_0321	Candidatus_Pacearchaeota_archaeon_UWMA_0287	0.00639659
								Gammaproteobacteria_bacterium_UWMA_0261	Candidatus_Pacearchaeota_archaeon_UWMA_0287	0.00638468
								Cytophagales_bacterium_UWMA_0338	Candidatus_Pacearchaeota_archaeon_UWMA_0287	0.00626679
								Gammaproteobacteria_bacterium_UWMA_0281	Candidatus_Pacearchaeota_archaeon_UWMA_0287	0.00621118
								Acidobacteria_bacterium_UWMA_0355	Candidatus_Pacearchaeota_archaeon_UWMA_0287	0.00619408
								Candidatus_Handelsmanbacteria_bacterium_UWMA_0286	Candidatus_Pacearchaeota_archaeon_UWMA_0287	0.00567779
								Candidatus_Lambdaproteobacteria_bacterium_UWMA_0318	Candidatus_Pacearchaeota_archaeon_UWMA_0287	0.00553505
								Flavobacteriales_bacterium_UWMA_0289	Candidatus_Pacearchaeota_archaeon_UWMA_0287	0.00547945
								Flavobacteriales_bacterium_UWMA_0277	Candidatus_Pacearchaeota_archaeon_UWMA_0287	0.00511771

### Sheet: Nitrosopumilus_sp_UWMA_0263
organism	in_the_presence	msi_value	media	organism	in_the_presence	msi_value	media	organism	in_the_presence	msi_value	media	organism	in_the_presence	msi_value	media
Nitrosopumilus_sp_UWMA_0263	Flavobacteriaceae_bacterium_UWMA_0314	0.0359712	allmedia	Nitrosopumilus_sp_UWMA_0263	Flavobacteriaceae_bacterium_UWMA_0314	0.0291595	GM	Nitrosopumilus_sp_UWMA_0263	Flavobacteriaceae_bacterium_UWMA_0314	0.0418848	JW1	Candidatus_Pacearchaeota_archaeon_UWMA_0287	Nitrosopumilus_sp_UWMA_0263	0.0077821	Marine broth 2216
Nitrosopumilus_sp_UWMA_0263	Bacteroidetes_bacterium_UWMA_0293	0.0107914	allmedia	Candidatus_Pacearchaeota_archaeon_UWMA_0287	Nitrosopumilus_sp_UWMA_0263	0.00395257	GM	Nitrosopumilus_sp_UWMA_0263	Planctomycetaceae_bacterium_UWMA_0346	0.0191972	JW1	Gemmatimonadetes_bacterium_UWMA_0339	Nitrosopumilus_sp_UWMA_0263	0.00471698	Marine broth 2216
Nitrosopumilus_sp_UWMA_0263	Gemmatimonadetes_bacterium_UWMA_0339	0.00899281	allmedia	Nitrosopumilus_sp_UWMA_0263	Fuerstia_sp_UWMA_0333	0.00171527	GM	Nitrosopumilus_sp_UWMA_0263	Bacteroidetes_bacterium_UWMA_0293	0.017452	JW1	Candidatus_Handelsmanbacteria_bacterium_UWMA_0286	Nitrosopumilus_sp_UWMA_0263	0.00414651	Marine broth 2216
Nitrosopumilus_sp_UWMA_0263	Micavibrio_sp_UWMA_0310	0.00899281	allmedia	Nitrosopumilus_sp_UWMA_0263	Planctomycetaceae_bacterium_UWMA_0346	0.00171527	GM	Nitrosopumilus_sp_UWMA_0263	Candidatus_Handelsmanbacteria_bacterium_UWMA_0286	0.017452	JW1	Nitrosopumilus_sp_UWMA_0263	Fuerstia_sp_UWMA_0333	0.00173611	Marine broth 2216
Nitrosopumilus_sp_UWMA_0263	Planctomycetaceae_bacterium_UWMA_0346	0.00899281	allmedia					Nitrosopumilus_sp_UWMA_0263	Candidatus_Handelsmanbacteria_bacterium_UWMA_0300	0.017452	JW1	Nitrosopumilus_sp_UWMA_0263	Planctomycetaceae_bacterium_UWMA_0346	0.00173611	Marine broth 2216
Nitrosopumilus_sp_UWMA_0263	candidate_division_Zixibacteria_bacterium_UWMA_0288	0.00899281	allmedia					Nitrosopumilus_sp_UWMA_0263	Candidatus_Pelagibacter_sp_UWMA_0307	0.017452	JW1	Nitrosopumilus_sp_UWMA_0263	Sneathiellales_bacterium_UWMA_0353	0.00173611	Marine broth 2216
Nitrosopumilus_sp_UWMA_0263	Candidatus_Handelsmanbacteria_bacterium_UWMA_0286	0.00719424	allmedia					Nitrosopumilus_sp_UWMA_0263	Candidatus_Thioglobus_sp_UWMA_0322	0.017452	JW1
Nitrosopumilus_sp_UWMA_0263	Candidatus_Handelsmanbacteria_bacterium_UWMA_0300	0.00719424	allmedia					Nitrosopumilus_sp_UWMA_0263	Gammaproteobacteria_bacterium_UWMA_0261	0.017452	JW1
Nitrosopumilus_sp_UWMA_0263	Candidatus_Pelagibacter_sp_UWMA_0307	0.00719424	allmedia					Nitrosopumilus_sp_UWMA_0263	Gammaproteobacteria_bacterium_UWMA_0281	0.017452	JW1
Nitrosopumilus_sp_UWMA_0263	Candidatus_Thioglobus_sp_UWMA_0322	0.00719424	allmedia					Nitrosopumilus_sp_UWMA_0263	Gammaproteobacteria_bacterium_UWMA_0299	0.017452	JW1
Nitrosopumilus_sp_UWMA_0263	Gammaproteobacteria_bacterium_UWMA_0261	0.00719424	allmedia					Nitrosopumilus_sp_UWMA_0263	Gammaproteobacteria_bacterium_UWMA_0302	0.017452	JW1
Nitrosopumilus_sp_UWMA_0263	Gammaproteobacteria_bacterium_UWMA_0281	0.00719424	allmedia					Nitrosopumilus_sp_UWMA_0263	Gemmatimonadetes_bacterium_UWMA_0339	0.017452	JW1
Nitrosopumilus_sp_UWMA_0263	Gammaproteobacteria_bacterium_UWMA_0299	0.00719424	allmedia					Nitrosopumilus_sp_UWMA_0263	Henriciella_sp_UWMA_0297	0.017452	JW1
Nitrosopumilus_sp_UWMA_0263	Gammaproteobacteria_bacterium_UWMA_0302	0.00719424	allmedia					Nitrosopumilus_sp_UWMA_0263	Microbacterium_sp_UWMA_0270	0.017452	JW1
Nitrosopumilus_sp_UWMA_0263	Henriciella_sp_UWMA_0297	0.00719424	allmedia					Nitrosopumilus_sp_UWMA_0263	Planctomycetes_bacterium_UWMA_0265	0.017452	JW1
Nitrosopumilus_sp_UWMA_0263	Microbacterium_sp_UWMA_0270	0.00719424	allmedia					Nitrosopumilus_sp_UWMA_0263	Planctomycetes_bacterium_UWMA_0276	0.017452	JW1
Nitrosopumilus_sp_UWMA_0263	Planctomycetes_bacterium_UWMA_0265	0.00719424	allmedia					Nitrosopumilus_sp_UWMA_0263	Planctomycetes_bacterium_UWMA_0294	0.017452	JW1
Nitrosopumilus_sp_UWMA_0263	Planctomycetes_bacterium_UWMA_0276	0.00719424	allmedia					Nitrosopumilus_sp_UWMA_0263	Sulfitobacter_sp_UWMA_0305	0.017452	JW1
Nitrosopumilus_sp_UWMA_0263	Planctomycetes_bacterium_UWMA_0294	0.00719424	allmedia					Nitrosopumilus_sp_UWMA_0263	Verrucomicrobiales_bacterium_UWMA_0320	0.017452	JW1
Nitrosopumilus_sp_UWMA_0263	Sulfitobacter_sp_UWMA_0305	0.00719424	allmedia					Nitrosopumilus_sp_UWMA_0263	candidate_division_Zixibacteria_bacterium_UWMA_0288	0.017452	JW1
Nitrosopumilus_sp_UWMA_0263	Verrucomicrobiales_bacterium_UWMA_0320	0.00719424	allmedia					Bacteroidetes_bacterium_UWMA_0293	Nitrosopumilus_sp_UWMA_0263	0.016	JW1
Nitrosopumilus_sp_UWMA_0263	Candidatus_Marinimicrobia_bacterium_UWMA_0306	0.00539568	allmedia					Micavibrio_sp_UWMA_0310	Nitrosopumilus_sp_UWMA_0263	0.0145706	JW1
Nitrosopumilus_sp_UWMA_0263	Candidatus_Marinimicrobia_bacterium_UWMA_0309	0.00359712	allmedia					Nitrosopumilus_sp_UWMA_0263	Fuerstia_sp_UWMA_0333	0.0139616	JW1
Nitrosopumilus_sp_UWMA_0263	Cytophagales_bacterium_UWMA_0338	0.00359712	allmedia					Nitrosopumilus_sp_UWMA_0263	Sneathiellales_bacterium_UWMA_0353	0.0139616	JW1
Nitrosopumilus_sp_UWMA_0263	Flavobacteriales_bacterium_UWMA_0274	0.00359712	allmedia					Planctomycetes_bacterium_UWMA_0265	Nitrosopumilus_sp_UWMA_0263	0.0131492	JW1
Nitrosopumilus_sp_UWMA_0263	Fuerstia_sp_UWMA_0333	0.00359712	allmedia					Sulfitobacter_sp_UWMA_0305	Nitrosopumilus_sp_UWMA_0263	0.0128362	JW1
Nitrosopumilus_sp_UWMA_0263	Marine_Group_III_euryarchaeote_UWMA_0284	0.00359712	allmedia					Gammaproteobacteria_bacterium_UWMA_0282	Nitrosopumilus_sp_UWMA_0263	0.012229	JW1
Nitrosopumilus_sp_UWMA_0263	Marine_Group_II_euryarchaeote_UWMA_0266	0.00359712	allmedia					Nitrosopumilus_sp_UWMA_0263	Acidimicrobiia_bacterium_UWMA_0264	0.0122164	JW1
Nitrosopumilus_sp_UWMA_0263	Marine_Group_II_euryarchaeote_UWMA_0279	0.00359712	allmedia					Nitrosopumilus_sp_UWMA_0263	Acidimicrobiia_bacterium_UWMA_0303	0.0122164	JW1
Nitrosopumilus_sp_UWMA_0263	Marine_Group_II_euryarchaeote_UWMA_0283	0.00359712	allmedia					Nitrosopumilus_sp_UWMA_0263	Acidimicrobiia_bacterium_UWMA_0319	0.0122164	JW1
Nitrosopumilus_sp_UWMA_0263	Marine_Group_II_euryarchaeote_UWMA_0323	0.00359712	allmedia					Nitrosopumilus_sp_UWMA_0263	Acidobacteria_bacterium_UWMA_0355	0.0122164	JW1
Nitrosopumilus_sp_UWMA_0263	Marine_Group_II_euryarchaeote_UWMA_0328	0.00359712	allmedia					Nitrosopumilus_sp_UWMA_0263	Alphaproteobacteria_bacterium_UWMA_0321	0.0122164	JW1
Nitrosopumilus_sp_UWMA_0263	Marine_Group_II_euryarchaeote_UWMA_0344	0.00359712	allmedia					Nitrosopumilus_sp_UWMA_0263	Bacteroidetes_bacterium_UWMA_0358	0.0122164	JW1
Nitrosopumilus_sp_UWMA_0263	Marine_Group_II_euryarchaeote_UWMA_0350	0.00359712	allmedia					Nitrosopumilus_sp_UWMA_0263	Candidatus_Lambdaproteobacteria_bacterium_UWMA_0298	0.0122164	JW1
Nitrosopumilus_sp_UWMA_0263	Marine_Group_II_euryarchaeote_UWMA_0352	0.00359712	allmedia					Nitrosopumilus_sp_UWMA_0263	Candidatus_Lambdaproteobacteria_bacterium_UWMA_0318	0.0122164	JW1
Nitrosopumilus_sp_UWMA_0263	Marine_Group_II_euryarchaeote_UWMA_0357	0.00359712	allmedia					Nitrosopumilus_sp_UWMA_0263	Candidatus_Marinimicrobia_bacterium_UWMA_0306	0.0122164	JW1
Nitrosopumilus_sp_UWMA_0263	Nitrospira_sp_UWMA_0268	0.00359712	allmedia					Nitrosopumilus_sp_UWMA_0263	Candidatus_Marinimicrobia_bacterium_UWMA_0309	0.0122164	JW1
Nitrosopumilus_sp_UWMA_0263	Acidobacteria_bacterium_UWMA_0355	0.00179856	allmedia					Nitrosopumilus_sp_UWMA_0263	Candidatus_Marinimicrobia_bacterium_UWMA_0347	0.0122164	JW1
Nitrosopumilus_sp_UWMA_0263	Candidatus_Lambdaproteobacteria_bacterium_UWMA_0298	0.00179856	allmedia					Nitrosopumilus_sp_UWMA_0263	Candidatus_Nitrosopelagicus_sp_UWMA_0359	0.0122164	JW1
Nitrosopumilus_sp_UWMA_0263	Candidatus_Nitrosopelagicus_sp_UWMA_0359	0.00179856	allmedia					Nitrosopumilus_sp_UWMA_0263	Candidatus_Thioglobus_sp_UWMA_0342	0.0122164	JW1
Nitrosopumilus_sp_UWMA_0263	Gemmatimonadetes_bacterium_UWMA_0296	0.00179856	allmedia					Nitrosopumilus_sp_UWMA_0263	Cytophagales_bacterium_UWMA_0338	0.0122164	JW1
Nitrosopumilus_sp_UWMA_0263	Gemmatimonadetes_bacterium_UWMA_0308	0.00179856	allmedia					Nitrosopumilus_sp_UWMA_0263	Dehalococcoidia_bacterium_UWMA_0267	0.0122164	JW1
Nitrosopumilus_sp_UWMA_0263	Planctomycetes_bacterium_UWMA_0329	0.00179856	allmedia					Nitrosopumilus_sp_UWMA_0263	Dehalococcoidia_bacterium_UWMA_0331	0.0122164	JW1
Nitrosopumilus_sp_UWMA_0263	Sneathiellales_bacterium_UWMA_0353	0.00179856	allmedia					Nitrosopumilus_sp_UWMA_0263	Dehalococcoidia_bacterium_UWMA_0354	0.0122164	JW1
Gemmatimonadetes_bacterium_UWMA_0339	Nitrosopumilus_sp_UWMA_0263	0.000999001	allmedia					Nitrosopumilus_sp_UWMA_0263	Flavobacteriaceae_bacterium_UWMA_0351	0.0122164	JW1
								Nitrosopumilus_sp_UWMA_0263	Flavobacteriales_bacterium_UWMA_0274	0.0122164	JW1
								Nitrosopumilus_sp_UWMA_0263	Flavobacteriales_bacterium_UWMA_0277	0.0122164	JW1
								Nitrosopumilus_sp_UWMA_0263	Gammaproteobacteria_bacterium_UWMA_0258	0.0122164	JW1
								Nitrosopumilus_sp_UWMA_0263	Gammaproteobacteria_bacterium_UWMA_0260	0.0122164	JW1
								Nitrosopumilus_sp_UWMA_0263	Gammaproteobacteria_bacterium_UWMA_0273	0.0122164	JW1
								Nitrosopumilus_sp_UWMA_0263	Gammaproteobacteria_bacterium_UWMA_0278	0.0122164	JW1
								Nitrosopumilus_sp_UWMA_0263	Gammaproteobacteria_bacterium_UWMA_0282	0.0122164	JW1
								Nitrosopumilus_sp_UWMA_0263	Gammaproteobacteria_bacterium_UWMA_0291	0.0122164	JW1
								Nitrosopumilus_sp_UWMA_0263	Gammaproteobacteria_bacterium_UWMA_0301	0.0122164	JW1
								Nitrosopumilus_sp_UWMA_0263	Gammaproteobacteria_bacterium_UWMA_0343	0.0122164	JW1
								Nitrosopumilus_sp_UWMA_0263	Gemmatimonadetes_bacterium_UWMA_0296	0.0122164	JW1
								Nitrosopumilus_sp_UWMA_0263	Gemmatimonadetes_bacterium_UWMA_0308	0.0122164	JW1
								Nitrosopumilus_sp_UWMA_0263	Gemmatimonadetes_bacterium_UWMA_0334	0.0122164	JW1
								Nitrosopumilus_sp_UWMA_0263	Marine_Group_III_euryarchaeote_UWMA_0284	0.0122164	JW1
								Nitrosopumilus_sp_UWMA_0263	Marine_Group_III_euryarchaeote_UWMA_0340	0.0122164	JW1
								Nitrosopumilus_sp_UWMA_0263	Marine_Group_II_euryarchaeote_UWMA_0266	0.0122164	JW1
								Nitrosopumilus_sp_UWMA_0263	Marine_Group_II_euryarchaeote_UWMA_0275	0.0122164	JW1
								Nitrosopumilus_sp_UWMA_0263	Marine_Group_II_euryarchaeote_UWMA_0279	0.0122164	JW1
								Nitrosopumilus_sp_UWMA_0263	Marine_Group_II_euryarchaeote_UWMA_0283	0.0122164	JW1
								Nitrosopumilus_sp_UWMA_0263	Marine_Group_II_euryarchaeote_UWMA_0323	0.0122164	JW1
								Nitrosopumilus_sp_UWMA_0263	Marine_Group_II_euryarchaeote_UWMA_0328	0.0122164	JW1
								Nitrosopumilus_sp_UWMA_0263	Marine_Group_II_euryarchaeote_UWMA_0344	0.0122164	JW1
								Nitrosopumilus_sp_UWMA_0263	Marine_Group_II_euryarchaeote_UWMA_0350	0.0122164	JW1
								Nitrosopumilus_sp_UWMA_0263	Marine_Group_II_euryarchaeote_UWMA_0352	0.0122164	JW1
								Nitrosopumilus_sp_UWMA_0263	Marine_Group_II_euryarchaeote_UWMA_0357	0.0122164	JW1
								Nitrosopumilus_sp_UWMA_0263	Methylococcaceae_bacterium_UWMA_0325	0.0122164	JW1
								Nitrosopumilus_sp_UWMA_0263	Methylococcaceae_bacterium_UWMA_0327	0.0122164	JW1
								Nitrosopumilus_sp_UWMA_0263	Methylococcaceae_bacterium_UWMA_0348	0.0122164	JW1
								Nitrosopumilus_sp_UWMA_0263	Methyloprofundus_sp_UWMA_0312	0.0122164	JW1
								Nitrosopumilus_sp_UWMA_0263	Myxococcales_bacterium_UWMA_0315	0.0122164	JW1
								Nitrosopumilus_sp_UWMA_0263	Myxococcales_bacterium_UWMA_0324	0.0122164	JW1
								Nitrosopumilus_sp_UWMA_0263	Myxococcales_bacterium_UWMA_0330	0.0122164	JW1
								Nitrosopumilus_sp_UWMA_0263	Myxococcales_bacterium_UWMA_0336	0.0122164	JW1
								Nitrosopumilus_sp_UWMA_0263	Oceanospirillaceae_bacterium_UWMA_0280	0.0122164	JW1
								Nitrosopumilus_sp_UWMA_0263	Planctomycetes_bacterium_UWMA_0329	0.0122164	JW1
								Nitrosopumilus_sp_UWMA_0263	Planctomycetes_bacterium_UWMA_0345	0.0122164	JW1
								Nitrosopumilus_sp_UWMA_0263	Rhodospirillales_bacterium_UWMA_0295	0.0122164	JW1
								Nitrosopumilus_sp_UWMA_0263	Thiotrichaceae_bacterium_UWMA_0311	0.0122164	JW1
								Nitrosopumilus_sp_UWMA_0263	Verrucomicrobiales_bacterium_UWMA_0292	0.0122164	JW1
								Nitrosopumilus_sp_UWMA_0263	candidate_division_UBP10_bacterium_UWMA_0304	0.0122164	JW1
								Candidatus_Pacearchaeota_archaeon_UWMA_0287	Nitrosopumilus_sp_UWMA_0263	0.0119048	JW1
								Gemmatimonadetes_bacterium_UWMA_0339	Nitrosopumilus_sp_UWMA_0263	0.00985222	JW1
								Cycloclasticus_sp_UWMA_0335	Nitrosopumilus_sp_UWMA_0263	0.00930954	JW1
								Methylococcaceae_bacterium_UWMA_0348	Nitrosopumilus_sp_UWMA_0263	0.00794351	JW1
								Gammaproteobacteria_bacterium_UWMA_0299	Nitrosopumilus_sp_UWMA_0263	0.00752909	JW1
								Planctomycetes_bacterium_UWMA_0276	Nitrosopumilus_sp_UWMA_0263	0.00669145	JW1
								Candidatus_Handelsmanbacteria_bacterium_UWMA_0300	Nitrosopumilus_sp_UWMA_0263	0.00667656	JW1
								candidate_division_Zixibacteria_bacterium_UWMA_0288	Nitrosopumilus_sp_UWMA_0263	0.00666667	JW1
								Alphaproteobacteria_bacterium_UWMA_0321	Nitrosopumilus_sp_UWMA_0263	0.00639659	JW1
								Gammaproteobacteria_bacterium_UWMA_0261	Nitrosopumilus_sp_UWMA_0263	0.00638468	JW1
								Cytophagales_bacterium_UWMA_0338	Nitrosopumilus_sp_UWMA_0263	0.00626679	JW1
								Gammaproteobacteria_bacterium_UWMA_0281	Nitrosopumilus_sp_UWMA_0263	0.00621118	JW1
								Acidobacteria_bacterium_UWMA_0355	Nitrosopumilus_sp_UWMA_0263	0.00619408	JW1
								Candidatus_Handelsmanbacteria_bacterium_UWMA_0286	Nitrosopumilus_sp_UWMA_0263	0.00567779	JW1
								Candidatus_Lambdaproteobacteria_bacterium_UWMA_0318	Nitrosopumilus_sp_UWMA_0263	0.00553506	JW1
								Flavobacteriales_bacterium_UWMA_0289	Nitrosopumilus_sp_UWMA_0263	0.00547945	JW1
								Flavobacteriales_bacterium_UWMA_0277	Nitrosopumilus_sp_UWMA_0263	0.00511771	JW1
								Nitrosopumilus_sp_UWMA_0263	Micavibrio_sp_UWMA_0310	0.0034904	JW1

### Sheet: Marine Group II 266
organism	in_the_presence	msi_value		organism	in_the_presence	msi_value		organism	in_the_presence	msi_value		organism	in_the_presence	msi_value
Candidatus_Pacearchaeota_archaeon_UWMA_0287	Marine_Group_II_euryarchaeote_UWMA_0266	0.0201613		Candidatus_Pacearchaeota_archaeon_UWMA_0287	Marine_Group_II_euryarchaeote_UWMA_0266	0.0237154		Candidatus_Pacearchaeota_archaeon_UWMA_0287	Marine_Group_II_euryarchaeote_UWMA_0266	0.031746		Candidatus_Pacearchaeota_archaeon_UWMA_0287	Marine_Group_II_euryarchaeote_UWMA_0266	0.0077821
Marine_Group_II_euryarchaeote_UWMA_0266	Flavobacteriaceae_bacterium_UWMA_0314	0.0185185		Marine_Group_II_euryarchaeote_UWMA_0266	Flavobacteriaceae_bacterium_UWMA_0314	0.0181406		Marine_Group_II_euryarchaeote_UWMA_0266	Flavobacteriaceae_bacterium_UWMA_0314	0.0183908		Gemmatimonadetes_bacterium_UWMA_0339	Marine_Group_II_euryarchaeote_UWMA_0266	0.00471698
Marine_Group_II_euryarchaeote_UWMA_0266	Thiotrichaceae_bacterium_UWMA_0311	0.0185185		Marine_Group_II_euryarchaeote_UWMA_0266	Thiotrichaceae_bacterium_UWMA_0311	0.0181406		Marine_Group_II_euryarchaeote_UWMA_0266	Thiotrichaceae_bacterium_UWMA_0311	0.0183908		Candidatus_Handelsmanbacteria_bacterium_UWMA_0286	Marine_Group_II_euryarchaeote_UWMA_0266	0.00414651
Thiotrichaceae_bacterium_UWMA_0311	Marine_Group_II_euryarchaeote_UWMA_0266	0.00694444		Thiotrichaceae_bacterium_UWMA_0311	Marine_Group_II_euryarchaeote_UWMA_0266	0.00677711		Nitrosopumilus_sp_UWMA_0263	Marine_Group_II_euryarchaeote_UWMA_0266	0.0122164		Marine_Group_II_euryarchaeote_UWMA_0266	Fuerstia_sp_UWMA_0333	0.00113895
Oceanospirillaceae_bacterium_UWMA_0280	Marine_Group_II_euryarchaeote_UWMA_0266	0.0058651		Oceanospirillaceae_bacterium_UWMA_0280	Marine_Group_II_euryarchaeote_UWMA_0266	0.00572656		Thiotrichaceae_bacterium_UWMA_0311	Marine_Group_II_euryarchaeote_UWMA_0266	0.00688073		Marine_Group_II_euryarchaeote_UWMA_0266	Planctomycetaceae_bacterium_UWMA_0346	0.00113895
Marine_Group_II_euryarchaeote_UWMA_0266	Planctomycetaceae_bacterium_UWMA_0346	0.00578704		Gammaproteobacteria_bacterium_UWMA_0343	Marine_Group_II_euryarchaeote_UWMA_0266	0.00391236		Oceanospirillaceae_bacterium_UWMA_0280	Marine_Group_II_euryarchaeote_UWMA_0266	0.00584368		Marine_Group_II_euryarchaeote_UWMA_0266	Sneathiellales_bacterium_UWMA_0353	0.00113895
Marine_Group_II_euryarchaeote_UWMA_0266	Bacteroidetes_bacterium_UWMA_0293	0.00462963		Marine_Group_II_euryarchaeote_UWMA_0352	Marine_Group_II_euryarchaeote_UWMA_0266	0.00219058		Marine_Group_II_euryarchaeote_UWMA_0266	Planctomycetaceae_bacterium_UWMA_0346	0.00574713
Marine_Group_II_euryarchaeote_UWMA_0266	Candidatus_Handelsmanbacteria_bacterium_UWMA_0286	0.00462963		candidate_division_UBP10_bacterium_UWMA_0304	Marine_Group_II_euryarchaeote_UWMA_0266	0.00197239		Marine_Group_II_euryarchaeote_UWMA_0266	Bacteroidetes_bacterium_UWMA_0293	0.0045977
Marine_Group_II_euryarchaeote_UWMA_0266	Candidatus_Handelsmanbacteria_bacterium_UWMA_0300	0.00462963		Flavobacteriaceae_bacterium_UWMA_0351	Marine_Group_II_euryarchaeote_UWMA_0266	0.00195312		Marine_Group_II_euryarchaeote_UWMA_0266	Candidatus_Handelsmanbacteria_bacterium_UWMA_0286	0.0045977
Marine_Group_II_euryarchaeote_UWMA_0266	Candidatus_Pelagibacter_sp_UWMA_0307	0.00462963		Methylococcaceae_bacterium_UWMA_0348	Marine_Group_II_euryarchaeote_UWMA_0266	0.00174368		Marine_Group_II_euryarchaeote_UWMA_0266	Candidatus_Handelsmanbacteria_bacterium_UWMA_0300	0.0045977
Marine_Group_II_euryarchaeote_UWMA_0266	Candidatus_Thioglobus_sp_UWMA_0322	0.00462963		Marine_Group_II_euryarchaeote_UWMA_0266	Fuerstia_sp_UWMA_0333	0.00113379		Marine_Group_II_euryarchaeote_UWMA_0266	Candidatus_Pelagibacter_sp_UWMA_0307	0.0045977
Marine_Group_II_euryarchaeote_UWMA_0266	Gammaproteobacteria_bacterium_UWMA_0261	0.00462963		Marine_Group_II_euryarchaeote_UWMA_0266	Planctomycetaceae_bacterium_UWMA_0346	0.00113379		Marine_Group_II_euryarchaeote_UWMA_0266	Candidatus_Thioglobus_sp_UWMA_0322	0.0045977
Marine_Group_II_euryarchaeote_UWMA_0266	Gammaproteobacteria_bacterium_UWMA_0281	0.00462963		Candidatus_Pelagibacter_sp_UWMA_0307	Marine_Group_II_euryarchaeote_UWMA_0266	0.00108225		Marine_Group_II_euryarchaeote_UWMA_0266	Gammaproteobacteria_bacterium_UWMA_0261	0.0045977
Marine_Group_II_euryarchaeote_UWMA_0266	Gammaproteobacteria_bacterium_UWMA_0299	0.00462963		Methylococcaceae_bacterium_UWMA_0325	Marine_Group_II_euryarchaeote_UWMA_0266	0.000874891		Marine_Group_II_euryarchaeote_UWMA_0266	Gammaproteobacteria_bacterium_UWMA_0281	0.0045977
Marine_Group_II_euryarchaeote_UWMA_0266	Gammaproteobacteria_bacterium_UWMA_0302	0.00462963		Candidatus_Thioglobus_sp_UWMA_0259	Marine_Group_II_euryarchaeote_UWMA_0266	0.000810373		Marine_Group_II_euryarchaeote_UWMA_0266	Gammaproteobacteria_bacterium_UWMA_0299	0.0045977
Marine_Group_II_euryarchaeote_UWMA_0266	Gemmatimonadetes_bacterium_UWMA_0339	0.00462963		Cycloclasticus_sp_UWMA_0335	Marine_Group_II_euryarchaeote_UWMA_0266	0.000778816		Marine_Group_II_euryarchaeote_UWMA_0266	Gammaproteobacteria_bacterium_UWMA_0302	0.0045977
Marine_Group_II_euryarchaeote_UWMA_0266	Henriciella_sp_UWMA_0297	0.00462963		Cycloclasticus_sp_UWMA_0316	Marine_Group_II_euryarchaeote_UWMA_0266	0.000766871		Marine_Group_II_euryarchaeote_UWMA_0266	Gemmatimonadetes_bacterium_UWMA_0339	0.0045977
Marine_Group_II_euryarchaeote_UWMA_0266	Micavibrio_sp_UWMA_0310	0.00462963		Myxococcales_bacterium_UWMA_0336	Marine_Group_II_euryarchaeote_UWMA_0266	0.000654022		Marine_Group_II_euryarchaeote_UWMA_0266	Henriciella_sp_UWMA_0297	0.0045977
Marine_Group_II_euryarchaeote_UWMA_0266	Microbacterium_sp_UWMA_0270	0.00462963		Porticoccaceae_bacterium_UWMA_0313	Marine_Group_II_euryarchaeote_UWMA_0266	0.000616143		Marine_Group_II_euryarchaeote_UWMA_0266	Micavibrio_sp_UWMA_0310	0.0045977
Marine_Group_II_euryarchaeote_UWMA_0266	Planctomycetes_bacterium_UWMA_0265	0.00462963		Candidatus_Lambdaproteobacteria_bacterium_UWMA_0318	Marine_Group_II_euryarchaeote_UWMA_0266	0.000608643		Marine_Group_II_euryarchaeote_UWMA_0266	Microbacterium_sp_UWMA_0270	0.0045977
Marine_Group_II_euryarchaeote_UWMA_0266	Planctomycetes_bacterium_UWMA_0276	0.00462963		Gammaproteobacteria_bacterium_UWMA_0282	Marine_Group_II_euryarchaeote_UWMA_0266	0.00055371		Marine_Group_II_euryarchaeote_UWMA_0266	Planctomycetes_bacterium_UWMA_0265	0.0045977
Marine_Group_II_euryarchaeote_UWMA_0266	Planctomycetes_bacterium_UWMA_0294	0.00462963						Marine_Group_II_euryarchaeote_UWMA_0266	Planctomycetes_bacterium_UWMA_0276	0.0045977
Marine_Group_II_euryarchaeote_UWMA_0266	Sulfitobacter_sp_UWMA_0305	0.00462963						Marine_Group_II_euryarchaeote_UWMA_0266	Planctomycetes_bacterium_UWMA_0294	0.0045977
Marine_Group_II_euryarchaeote_UWMA_0266	Verrucomicrobiales_bacterium_UWMA_0320	0.00462963						Marine_Group_II_euryarchaeote_UWMA_0266	Sulfitobacter_sp_UWMA_0305	0.0045977
Marine_Group_II_euryarchaeote_UWMA_0266	candidate_division_Zixibacteria_bacterium_UWMA_0288	0.00462963						Marine_Group_II_euryarchaeote_UWMA_0266	Verrucomicrobiales_bacterium_UWMA_0320	0.0045977
Gammaproteobacteria_bacterium_UWMA_0343	Marine_Group_II_euryarchaeote_UWMA_0266	0.00397456						Marine_Group_II_euryarchaeote_UWMA_0266	candidate_division_Zixibacteria_bacterium_UWMA_0288	0.0045977
Nitrosopumilus_sp_UWMA_0263	Marine_Group_II_euryarchaeote_UWMA_0266	0.00359712						Gammaproteobacteria_bacterium_UWMA_0343	Marine_Group_II_euryarchaeote_UWMA_0266	0.00395883
Marine_Group_II_euryarchaeote_UWMA_0352	Marine_Group_II_euryarchaeote_UWMA_0266	0.00222965						Marine_Group_II_euryarchaeote_UWMA_0352	Marine_Group_II_euryarchaeote_UWMA_0266	0.00221976
candidate_division_UBP10_bacterium_UWMA_0304	Marine_Group_II_euryarchaeote_UWMA_0266	0.00200803						candidate_division_UBP10_bacterium_UWMA_0304	Marine_Group_II_euryarchaeote_UWMA_0266	0.00200267
Flavobacteriaceae_bacterium_UWMA_0351	Marine_Group_II_euryarchaeote_UWMA_0266	0.00199402						Flavobacteriaceae_bacterium_UWMA_0351	Marine_Group_II_euryarchaeote_UWMA_0266	0.00198807
Methylococcaceae_bacterium_UWMA_0348	Marine_Group_II_euryarchaeote_UWMA_0266	0.00179051						Candidatus_Thioglobus_sp_UWMA_0259	Marine_Group_II_euryarchaeote_UWMA_0266	0.00164745
Marine_Group_II_euryarchaeote_UWMA_0266	Fuerstia_sp_UWMA_0333	0.00115741						Cycloclasticus_sp_UWMA_0316	Marine_Group_II_euryarchaeote_UWMA_0266	0.00153846
Marine_Group_II_euryarchaeote_UWMA_0266	Sneathiellales_bacterium_UWMA_0353	0.00115741						Methylophilaceae_bacterium_UWMA_0326	Marine_Group_II_euryarchaeote_UWMA_0266	0.00121507
Candidatus_Pelagibacter_sp_UWMA_0307	Marine_Group_II_euryarchaeote_UWMA_0266	0.00111982						Marine_Group_II_euryarchaeote_UWMA_0266	Fuerstia_sp_UWMA_0333	0.00114943
Methylococcaceae_bacterium_UWMA_0325	Marine_Group_II_euryarchaeote_UWMA_0266	0.000898473						Marine_Group_II_euryarchaeote_UWMA_0266	Sneathiellales_bacterium_UWMA_0353	0.00114943
Candidatus_Thioglobus_sp_UWMA_0259	Marine_Group_II_euryarchaeote_UWMA_0266	0.000826446						Candidatus_Pelagibacter_sp_UWMA_0307	Marine_Group_II_euryarchaeote_UWMA_0266	0.00110619
Cycloclasticus_sp_UWMA_0335	Marine_Group_II_euryarchaeote_UWMA_0266	0.000794281						Nitrospinaceae_bacterium_UWMA_0262	Marine_Group_II_euryarchaeote_UWMA_0266	0.00100301
Cycloclasticus_sp_UWMA_0316	Marine_Group_II_euryarchaeote_UWMA_0266	0.000772798						Nitrospinaceae_bacterium_UWMA_0356	Marine_Group_II_euryarchaeote_UWMA_0266	0.000972763
Myxococcales_bacterium_UWMA_0336	Marine_Group_II_euryarchaeote_UWMA_0266	0.000670241						Methylococcaceae_bacterium_UWMA_0325	Marine_Group_II_euryarchaeote_UWMA_0266	0.000893655
Porticoccaceae_bacterium_UWMA_0313	Marine_Group_II_euryarchaeote_UWMA_0266	0.000634518						Nitrospira_sp_UWMA_0268	Marine_Group_II_euryarchaeote_UWMA_0266	0.000884956
Candidatus_Lambdaproteobacteria_bacterium_UWMA_0318	Marine_Group_II_euryarchaeote_UWMA_0266	0.000621118						Cycloclasticus_sp_UWMA_0335	Marine_Group_II_euryarchaeote_UWMA_0266	0.000775795
Gammaproteobacteria_bacterium_UWMA_0282	Marine_Group_II_euryarchaeote_UWMA_0266	0.000569476						Micavibrio_sp_UWMA_0310	Marine_Group_II_euryarchaeote_UWMA_0266	0.000766871
								Myxococcales_bacterium_UWMA_0336	Marine_Group_II_euryarchaeote_UWMA_0266	0.000668896
								Porticoccaceae_bacterium_UWMA_0313	Marine_Group_II_euryarchaeote_UWMA_0266	0.000632111
								Candidatus_Lambdaproteobacteria_bacterium_UWMA_0318	Marine_Group_II_euryarchaeote_UWMA_0266	0.000615006
								Gammaproteobacteria_bacterium_UWMA_0282	Marine_Group_II_euryarchaeote_UWMA_0266	0.000555864

### Sheet: Marine_Group_II 275
organism	in_the_presence	msi_value		organism	in_the_presence	msi_value		organism	in_the_presence	msi_value		organism	in_the_presence	msi_value
Candidatus_Pacearchaeota_archaeon_UWMA_0287	Marine_Group_II_euryarchaeote_UWMA_0275	0.0201613		Candidatus_Pacearchaeota_archaeon_UWMA_0287	Marine_Group_II_euryarchaeote_UWMA_0275	0.0237154		Candidatus_Pacearchaeota_archaeon_UWMA_0287	Marine_Group_II_euryarchaeote_UWMA_0275	0.031746		Candidatus_Pacearchaeota_archaeon_UWMA_0287	Marine_Group_II_euryarchaeote_UWMA_0275	0.0077821
Marine_Group_II_euryarchaeote_UWMA_0275	Planctomycetaceae_bacterium_UWMA_0346	0.00745474		Thiotrichaceae_bacterium_UWMA_0311	Marine_Group_II_euryarchaeote_UWMA_0275	0.00677711		Nitrosopumilus_sp_UWMA_0263	Marine_Group_II_euryarchaeote_UWMA_0275	0.0122164		Gemmatimonadetes_bacterium_UWMA_0339	Marine_Group_II_euryarchaeote_UWMA_0275	0.00471698
Thiotrichaceae_bacterium_UWMA_0311	Marine_Group_II_euryarchaeote_UWMA_0275	0.00694444		Oceanospirillaceae_bacterium_UWMA_0280	Marine_Group_II_euryarchaeote_UWMA_0275	0.00572656		Marine_Group_II_euryarchaeote_UWMA_0275	Planctomycetaceae_bacterium_UWMA_0346	0.00741525		Candidatus_Handelsmanbacteria_bacterium_UWMA_0286	Marine_Group_II_euryarchaeote_UWMA_0275	0.00414651
Marine_Group_II_euryarchaeote_UWMA_0275	Bacteroidetes_bacterium_UWMA_0293	0.00638978		Gammaproteobacteria_bacterium_UWMA_0343	Marine_Group_II_euryarchaeote_UWMA_0275	0.00391236		Thiotrichaceae_bacterium_UWMA_0311	Marine_Group_II_euryarchaeote_UWMA_0275	0.00688073		Marine_Group_II_euryarchaeote_UWMA_0275	Fuerstia_sp_UWMA_0333	0.0010395
Marine_Group_II_euryarchaeote_UWMA_0275	Candidatus_Handelsmanbacteria_bacterium_UWMA_0286	0.00638978		Marine_Group_II_euryarchaeote_UWMA_0352	Marine_Group_II_euryarchaeote_UWMA_0275	0.00219058		Marine_Group_II_euryarchaeote_UWMA_0275	Bacteroidetes_bacterium_UWMA_0293	0.00635593		Marine_Group_II_euryarchaeote_UWMA_0275	Planctomycetaceae_bacterium_UWMA_0346	0.0010395
Marine_Group_II_euryarchaeote_UWMA_0275	Candidatus_Handelsmanbacteria_bacterium_UWMA_0300	0.00638978		Flavobacteriaceae_bacterium_UWMA_0351	Marine_Group_II_euryarchaeote_UWMA_0275	0.00195312		Marine_Group_II_euryarchaeote_UWMA_0275	Candidatus_Handelsmanbacteria_bacterium_UWMA_0286	0.00635593		Marine_Group_II_euryarchaeote_UWMA_0275	Sneathiellales_bacterium_UWMA_0353	0.0010395
Marine_Group_II_euryarchaeote_UWMA_0275	Candidatus_Pelagibacter_sp_UWMA_0307	0.00638978		Marine_Group_II_euryarchaeote_UWMA_0275	Fuerstia_sp_UWMA_0333	0.00103306		Marine_Group_II_euryarchaeote_UWMA_0275	Candidatus_Handelsmanbacteria_bacterium_UWMA_0300	0.00635593
Marine_Group_II_euryarchaeote_UWMA_0275	Candidatus_Thioglobus_sp_UWMA_0322	0.00638978		Marine_Group_II_euryarchaeote_UWMA_0275	Planctomycetaceae_bacterium_UWMA_0346	0.00103306		Marine_Group_II_euryarchaeote_UWMA_0275	Candidatus_Pelagibacter_sp_UWMA_0307	0.00635593
Marine_Group_II_euryarchaeote_UWMA_0275	Gammaproteobacteria_bacterium_UWMA_0261	0.00638978		Candidatus_Thioglobus_sp_UWMA_0259	Marine_Group_II_euryarchaeote_UWMA_0275	0.000810373		Marine_Group_II_euryarchaeote_UWMA_0275	Candidatus_Thioglobus_sp_UWMA_0322	0.00635593
Marine_Group_II_euryarchaeote_UWMA_0275	Gammaproteobacteria_bacterium_UWMA_0281	0.00638978		Myxococcales_bacterium_UWMA_0336	Marine_Group_II_euryarchaeote_UWMA_0275	0.000654022		Marine_Group_II_euryarchaeote_UWMA_0275	Gammaproteobacteria_bacterium_UWMA_0261	0.00635593
Marine_Group_II_euryarchaeote_UWMA_0275	Gammaproteobacteria_bacterium_UWMA_0299	0.00638978		Porticoccaceae_bacterium_UWMA_0313	Marine_Group_II_euryarchaeote_UWMA_0275	0.000616143		Marine_Group_II_euryarchaeote_UWMA_0275	Gammaproteobacteria_bacterium_UWMA_0281	0.00635593
Marine_Group_II_euryarchaeote_UWMA_0275	Gammaproteobacteria_bacterium_UWMA_0302	0.00638978		Candidatus_Lambdaproteobacteria_bacterium_UWMA_0318	Marine_Group_II_euryarchaeote_UWMA_0275	0.000608643		Marine_Group_II_euryarchaeote_UWMA_0275	Gammaproteobacteria_bacterium_UWMA_0299	0.00635593
Marine_Group_II_euryarchaeote_UWMA_0275	Gemmatimonadetes_bacterium_UWMA_0339	0.00638978		Gammaproteobacteria_bacterium_UWMA_0282	Marine_Group_II_euryarchaeote_UWMA_0275	0.00055371		Marine_Group_II_euryarchaeote_UWMA_0275	Gammaproteobacteria_bacterium_UWMA_0302	0.00635593
Marine_Group_II_euryarchaeote_UWMA_0275	Henriciella_sp_UWMA_0297	0.00638978						Marine_Group_II_euryarchaeote_UWMA_0275	Gemmatimonadetes_bacterium_UWMA_0339	0.00635593
Marine_Group_II_euryarchaeote_UWMA_0275	Micavibrio_sp_UWMA_0310	0.00638978						Marine_Group_II_euryarchaeote_UWMA_0275	Henriciella_sp_UWMA_0297	0.00635593
Marine_Group_II_euryarchaeote_UWMA_0275	Microbacterium_sp_UWMA_0270	0.00638978						Marine_Group_II_euryarchaeote_UWMA_0275	Micavibrio_sp_UWMA_0310	0.00635593
Marine_Group_II_euryarchaeote_UWMA_0275	Planctomycetes_bacterium_UWMA_0265	0.00638978						Marine_Group_II_euryarchaeote_UWMA_0275	Microbacterium_sp_UWMA_0270	0.00635593
Marine_Group_II_euryarchaeote_UWMA_0275	Planctomycetes_bacterium_UWMA_0276	0.00638978						Marine_Group_II_euryarchaeote_UWMA_0275	Planctomycetes_bacterium_UWMA_0265	0.00635593
Marine_Group_II_euryarchaeote_UWMA_0275	Planctomycetes_bacterium_UWMA_0294	0.00638978						Marine_Group_II_euryarchaeote_UWMA_0275	Planctomycetes_bacterium_UWMA_0276	0.00635593
Marine_Group_II_euryarchaeote_UWMA_0275	Sulfitobacter_sp_UWMA_0305	0.00638978						Marine_Group_II_euryarchaeote_UWMA_0275	Planctomycetes_bacterium_UWMA_0294	0.00635593
Marine_Group_II_euryarchaeote_UWMA_0275	Verrucomicrobiales_bacterium_UWMA_0320	0.00638978						Marine_Group_II_euryarchaeote_UWMA_0275	Sulfitobacter_sp_UWMA_0305	0.00635593
Marine_Group_II_euryarchaeote_UWMA_0275	candidate_division_Zixibacteria_bacterium_UWMA_0288	0.00638978						Marine_Group_II_euryarchaeote_UWMA_0275	Verrucomicrobiales_bacterium_UWMA_0320	0.00635593
Oceanospirillaceae_bacterium_UWMA_0280	Marine_Group_II_euryarchaeote_UWMA_0275	0.0058651						Marine_Group_II_euryarchaeote_UWMA_0275	candidate_division_Zixibacteria_bacterium_UWMA_0288	0.00635593
Gammaproteobacteria_bacterium_UWMA_0343	Marine_Group_II_euryarchaeote_UWMA_0275	0.00397456						Oceanospirillaceae_bacterium_UWMA_0280	Marine_Group_II_euryarchaeote_UWMA_0275	0.00584368
Marine_Group_II_euryarchaeote_UWMA_0352	Marine_Group_II_euryarchaeote_UWMA_0275	0.00222965						Gammaproteobacteria_bacterium_UWMA_0343	Marine_Group_II_euryarchaeote_UWMA_0275	0.00395883
Flavobacteriaceae_bacterium_UWMA_0351	Marine_Group_II_euryarchaeote_UWMA_0275	0.00199402						Marine_Group_II_euryarchaeote_UWMA_0352	Marine_Group_II_euryarchaeote_UWMA_0275	0.00221976
Marine_Group_II_euryarchaeote_UWMA_0275	Fuerstia_sp_UWMA_0333	0.00106496						Flavobacteriaceae_bacterium_UWMA_0351	Marine_Group_II_euryarchaeote_UWMA_0275	0.00198807
Marine_Group_II_euryarchaeote_UWMA_0275	Sneathiellales_bacterium_UWMA_0353	0.00106496						Candidatus_Thioglobus_sp_UWMA_0259	Marine_Group_II_euryarchaeote_UWMA_0275	0.00164745
Candidatus_Thioglobus_sp_UWMA_0259	Marine_Group_II_euryarchaeote_UWMA_0275	0.000826446						Methylophilaceae_bacterium_UWMA_0326	Marine_Group_II_euryarchaeote_UWMA_0275	0.00121507
Myxococcales_bacterium_UWMA_0336	Marine_Group_II_euryarchaeote_UWMA_0275	0.000670241						Marine_Group_II_euryarchaeote_UWMA_0275	Fuerstia_sp_UWMA_0333	0.00105932
Porticoccaceae_bacterium_UWMA_0313	Marine_Group_II_euryarchaeote_UWMA_0275	0.000634518						Marine_Group_II_euryarchaeote_UWMA_0275	Sneathiellales_bacterium_UWMA_0353	0.00105932
Candidatus_Lambdaproteobacteria_bacterium_UWMA_0318	Marine_Group_II_euryarchaeote_UWMA_0275	0.000621118						Nitrospinaceae_bacterium_UWMA_0262	Marine_Group_II_euryarchaeote_UWMA_0275	0.00100301
Gammaproteobacteria_bacterium_UWMA_0282	Marine_Group_II_euryarchaeote_UWMA_0275	0.000569476						Nitrospinaceae_bacterium_UWMA_0356	Marine_Group_II_euryarchaeote_UWMA_0275	0.000972763
								Nitrospira_sp_UWMA_0268	Marine_Group_II_euryarchaeote_UWMA_0275	0.000884956
								Cycloclasticus_sp_UWMA_0335	Marine_Group_II_euryarchaeote_UWMA_0275	0.000775795
								Cycloclasticus_sp_UWMA_0316	Marine_Group_II_euryarchaeote_UWMA_0275	0.000769231
								Micavibrio_sp_UWMA_0310	Marine_Group_II_euryarchaeote_UWMA_0275	0.000766871
								Myxococcales_bacterium_UWMA_0336	Marine_Group_II_euryarchaeote_UWMA_0275	0.000668896
								Porticoccaceae_bacterium_UWMA_0313	Marine_Group_II_euryarchaeote_UWMA_0275	0.000632111
								Candidatus_Lambdaproteobacteria_bacterium_UWMA_0318	Marine_Group_II_euryarchaeote_UWMA_0275	0.000615006
								Gammaproteobacteria_bacterium_UWMA_0282	Marine_Group_II_euryarchaeote_UWMA_0275	0.000555864

### Sheet: Marine_Group_II_279
organism	in_the_presence	msi_value		organism	in_the_presence	msi_value		organism	in_the_presence	msi_value		organism	in_the_presence	msi_value
Candidatus_Pacearchaeota_archaeon_UWMA_0287	Marine_Group_II_euryarchaeote_UWMA_0279	0.0201613		Candidatus_Pacearchaeota_archaeon_UWMA_0287	Marine_Group_II_euryarchaeote_UWMA_0279	0.0237154		Candidatus_Pacearchaeota_archaeon_UWMA_0287	Marine_Group_II_euryarchaeote_UWMA_0279	0.031746		Candidatus_Pacearchaeota_archaeon_UWMA_0287	Marine_Group_II_euryarchaeote_UWMA_0279	0.0077821
Marine_Group_II_euryarchaeote_UWMA_0279	Bacteroidetes_bacterium_UWMA_0293	0.0075		Thiotrichaceae_bacterium_UWMA_0311	Marine_Group_II_euryarchaeote_UWMA_0279	0.00677711		Nitrosopumilus_sp_UWMA_0263	Marine_Group_II_euryarchaeote_UWMA_0279	0.0122164		Gemmatimonadetes_bacterium_UWMA_0339	Marine_Group_II_euryarchaeote_UWMA_0279	0.00471698
Marine_Group_II_euryarchaeote_UWMA_0279	Candidatus_Handelsmanbacteria_bacterium_UWMA_0286	0.0075		Oceanospirillaceae_bacterium_UWMA_0280	Marine_Group_II_euryarchaeote_UWMA_0279	0.00572656		Marine_Group_II_euryarchaeote_UWMA_0279	Bacteroidetes_bacterium_UWMA_0293	0.00745342		Candidatus_Handelsmanbacteria_bacterium_UWMA_0286	Marine_Group_II_euryarchaeote_UWMA_0279	0.00414651
Marine_Group_II_euryarchaeote_UWMA_0279	Candidatus_Handelsmanbacteria_bacterium_UWMA_0300	0.0075		Gammaproteobacteria_bacterium_UWMA_0343	Marine_Group_II_euryarchaeote_UWMA_0279	0.00391236		Marine_Group_II_euryarchaeote_UWMA_0279	Candidatus_Handelsmanbacteria_bacterium_UWMA_0286	0.00745342
Marine_Group_II_euryarchaeote_UWMA_0279	Candidatus_Pelagibacter_sp_UWMA_0307	0.0075		Marine_Group_II_euryarchaeote_UWMA_0352	Marine_Group_II_euryarchaeote_UWMA_0279	0.00219058		Marine_Group_II_euryarchaeote_UWMA_0279	Candidatus_Handelsmanbacteria_bacterium_UWMA_0300	0.00745342
Marine_Group_II_euryarchaeote_UWMA_0279	Candidatus_Thioglobus_sp_UWMA_0322	0.0075		candidate_division_UBP10_bacterium_UWMA_0304	Marine_Group_II_euryarchaeote_UWMA_0279	0.00197239		Marine_Group_II_euryarchaeote_UWMA_0279	Candidatus_Pelagibacter_sp_UWMA_0307	0.00745342
Marine_Group_II_euryarchaeote_UWMA_0279	Gammaproteobacteria_bacterium_UWMA_0261	0.0075		Flavobacteriaceae_bacterium_UWMA_0351	Marine_Group_II_euryarchaeote_UWMA_0279	0.00195312		Marine_Group_II_euryarchaeote_UWMA_0279	Candidatus_Thioglobus_sp_UWMA_0322	0.00745342
Marine_Group_II_euryarchaeote_UWMA_0279	Gammaproteobacteria_bacterium_UWMA_0281	0.0075		Methylococcaceae_bacterium_UWMA_0348	Marine_Group_II_euryarchaeote_UWMA_0279	0.00174368		Marine_Group_II_euryarchaeote_UWMA_0279	Gammaproteobacteria_bacterium_UWMA_0261	0.00745342
Marine_Group_II_euryarchaeote_UWMA_0279	Gammaproteobacteria_bacterium_UWMA_0299	0.0075		Candidatus_Pelagibacter_sp_UWMA_0307	Marine_Group_II_euryarchaeote_UWMA_0279	0.00108225		Marine_Group_II_euryarchaeote_UWMA_0279	Gammaproteobacteria_bacterium_UWMA_0281	0.00745342
Marine_Group_II_euryarchaeote_UWMA_0279	Gammaproteobacteria_bacterium_UWMA_0302	0.0075		Methylococcaceae_bacterium_UWMA_0325	Marine_Group_II_euryarchaeote_UWMA_0279	0.000874891		Marine_Group_II_euryarchaeote_UWMA_0279	Gammaproteobacteria_bacterium_UWMA_0299	0.00745342
Marine_Group_II_euryarchaeote_UWMA_0279	Gemmatimonadetes_bacterium_UWMA_0339	0.0075		Candidatus_Thioglobus_sp_UWMA_0259	Marine_Group_II_euryarchaeote_UWMA_0279	0.000810373		Marine_Group_II_euryarchaeote_UWMA_0279	Gammaproteobacteria_bacterium_UWMA_0302	0.00745342
Marine_Group_II_euryarchaeote_UWMA_0279	Henriciella_sp_UWMA_0297	0.0075		Cycloclasticus_sp_UWMA_0335	Marine_Group_II_euryarchaeote_UWMA_0279	0.000778816		Marine_Group_II_euryarchaeote_UWMA_0279	Gemmatimonadetes_bacterium_UWMA_0339	0.00745342
Marine_Group_II_euryarchaeote_UWMA_0279	Micavibrio_sp_UWMA_0310	0.0075		Cycloclasticus_sp_UWMA_0316	Marine_Group_II_euryarchaeote_UWMA_0279	0.000766871		Marine_Group_II_euryarchaeote_UWMA_0279	Henriciella_sp_UWMA_0297	0.00745342
Marine_Group_II_euryarchaeote_UWMA_0279	Microbacterium_sp_UWMA_0270	0.0075		Myxococcales_bacterium_UWMA_0336	Marine_Group_II_euryarchaeote_UWMA_0279	0.000654022		Marine_Group_II_euryarchaeote_UWMA_0279	Micavibrio_sp_UWMA_0310	0.00745342
Marine_Group_II_euryarchaeote_UWMA_0279	Planctomycetaceae_bacterium_UWMA_0346	0.0075		Porticoccaceae_bacterium_UWMA_0313	Marine_Group_II_euryarchaeote_UWMA_0279	0.000616143		Marine_Group_II_euryarchaeote_UWMA_0279	Microbacterium_sp_UWMA_0270	0.00745342
Marine_Group_II_euryarchaeote_UWMA_0279	Planctomycetes_bacterium_UWMA_0265	0.0075		Candidatus_Lambdaproteobacteria_bacterium_UWMA_0318	Marine_Group_II_euryarchaeote_UWMA_0279	0.000608643		Marine_Group_II_euryarchaeote_UWMA_0279	Planctomycetaceae_bacterium_UWMA_0346	0.00745342
Marine_Group_II_euryarchaeote_UWMA_0279	Planctomycetes_bacterium_UWMA_0276	0.0075		Gammaproteobacteria_bacterium_UWMA_0282	Marine_Group_II_euryarchaeote_UWMA_0279	0.00055371		Marine_Group_II_euryarchaeote_UWMA_0279	Planctomycetes_bacterium_UWMA_0265	0.00745342
Marine_Group_II_euryarchaeote_UWMA_0279	Planctomycetes_bacterium_UWMA_0294	0.0075						Marine_Group_II_euryarchaeote_UWMA_0279	Planctomycetes_bacterium_UWMA_0276	0.00745342
Marine_Group_II_euryarchaeote_UWMA_0279	Sulfitobacter_sp_UWMA_0305	0.0075						Marine_Group_II_euryarchaeote_UWMA_0279	Planctomycetes_bacterium_UWMA_0294	0.00745342
Marine_Group_II_euryarchaeote_UWMA_0279	Verrucomicrobiales_bacterium_UWMA_0320	0.0075						Marine_Group_II_euryarchaeote_UWMA_0279	Sulfitobacter_sp_UWMA_0305	0.00745342
Marine_Group_II_euryarchaeote_UWMA_0279	candidate_division_Zixibacteria_bacterium_UWMA_0288	0.0075						Marine_Group_II_euryarchaeote_UWMA_0279	Verrucomicrobiales_bacterium_UWMA_0320	0.00745342
Thiotrichaceae_bacterium_UWMA_0311	Marine_Group_II_euryarchaeote_UWMA_0279	0.00694444						Marine_Group_II_euryarchaeote_UWMA_0279	candidate_division_Zixibacteria_bacterium_UWMA_0288	0.00745342
Oceanospirillaceae_bacterium_UWMA_0280	Marine_Group_II_euryarchaeote_UWMA_0279	0.0058651						Thiotrichaceae_bacterium_UWMA_0311	Marine_Group_II_euryarchaeote_UWMA_0279	0.00688073
Gammaproteobacteria_bacterium_UWMA_0343	Marine_Group_II_euryarchaeote_UWMA_0279	0.00397456						Oceanospirillaceae_bacterium_UWMA_0280	Marine_Group_II_euryarchaeote_UWMA_0279	0.00584368
Nitrosopumilus_sp_UWMA_0263	Marine_Group_II_euryarchaeote_UWMA_0279	0.00359712						Gammaproteobacteria_bacterium_UWMA_0343	Marine_Group_II_euryarchaeote_UWMA_0279	0.00395883
Marine_Group_II_euryarchaeote_UWMA_0352	Marine_Group_II_euryarchaeote_UWMA_0279	0.00222965						Marine_Group_II_euryarchaeote_UWMA_0352	Marine_Group_II_euryarchaeote_UWMA_0279	0.00221976
candidate_division_UBP10_bacterium_UWMA_0304	Marine_Group_II_euryarchaeote_UWMA_0279	0.00200803						candidate_division_UBP10_bacterium_UWMA_0304	Marine_Group_II_euryarchaeote_UWMA_0279	0.00200267
Flavobacteriaceae_bacterium_UWMA_0351	Marine_Group_II_euryarchaeote_UWMA_0279	0.00199402						Flavobacteriaceae_bacterium_UWMA_0351	Marine_Group_II_euryarchaeote_UWMA_0279	0.00198807
Methylococcaceae_bacterium_UWMA_0348	Marine_Group_II_euryarchaeote_UWMA_0279	0.00179051						Candidatus_Thioglobus_sp_UWMA_0259	Marine_Group_II_euryarchaeote_UWMA_0279	0.00164745
Candidatus_Pelagibacter_sp_UWMA_0307	Marine_Group_II_euryarchaeote_UWMA_0279	0.00111982						Cycloclasticus_sp_UWMA_0316	Marine_Group_II_euryarchaeote_UWMA_0279	0.00153846
Methylococcaceae_bacterium_UWMA_0325	Marine_Group_II_euryarchaeote_UWMA_0279	0.000898473						Methylophilaceae_bacterium_UWMA_0326	Marine_Group_II_euryarchaeote_UWMA_0279	0.00121507
Candidatus_Thioglobus_sp_UWMA_0259	Marine_Group_II_euryarchaeote_UWMA_0279	0.000826446						Candidatus_Pelagibacter_sp_UWMA_0307	Marine_Group_II_euryarchaeote_UWMA_0279	0.00110619
Cycloclasticus_sp_UWMA_0335	Marine_Group_II_euryarchaeote_UWMA_0279	0.000794281						Nitrospinaceae_bacterium_UWMA_0262	Marine_Group_II_euryarchaeote_UWMA_0279	0.00100301
Cycloclasticus_sp_UWMA_0316	Marine_Group_II_euryarchaeote_UWMA_0279	0.000772798						Nitrospinaceae_bacterium_UWMA_0356	Marine_Group_II_euryarchaeote_UWMA_0279	0.000972763
Myxococcales_bacterium_UWMA_0336	Marine_Group_II_euryarchaeote_UWMA_0279	0.000670241						Methylococcaceae_bacterium_UWMA_0325	Marine_Group_II_euryarchaeote_UWMA_0279	0.000893655
Porticoccaceae_bacterium_UWMA_0313	Marine_Group_II_euryarchaeote_UWMA_0279	0.000634518						Nitrospira_sp_UWMA_0268	Marine_Group_II_euryarchaeote_UWMA_0279	0.000884956
Candidatus_Lambdaproteobacteria_bacterium_UWMA_0318	Marine_Group_II_euryarchaeote_UWMA_0279	0.000621118						Cycloclasticus_sp_UWMA_0335	Marine_Group_II_euryarchaeote_UWMA_0279	0.000775795
Gammaproteobacteria_bacterium_UWMA_0282	Marine_Group_II_euryarchaeote_UWMA_0279	0.000569476						Micavibrio_sp_UWMA_0310	Marine_Group_II_euryarchaeote_UWMA_0279	0.000766871
								Myxococcales_bacterium_UWMA_0336	Marine_Group_II_euryarchaeote_UWMA_0279	0.000668896
								Porticoccaceae_bacterium_UWMA_0313	Marine_Group_II_euryarchaeote_UWMA_0279	0.000632111
								Candidatus_Lambdaproteobacteria_bacterium_UWMA_0318	Marine_Group_II_euryarchaeote_UWMA_0279	0.000615006
								Gammaproteobacteria_bacterium_UWMA_0282	Marine_Group_II_euryarchaeote_UWMA_0279	0.000555864

### Sheet: Marine_Group_II_283
organism	in_the_presence	msi_value		organism	in_the_presence	msi_value		organism	in_the_presence	msi_value		organism	in_the_presence	msi_value
Candidatus_Pacearchaeota_archaeon_UWMA_0287	Marine_Group_II_euryarchaeote_UWMA_0283	0.0201613		Candidatus_Pacearchaeota_archaeon_UWMA_0287	Marine_Group_II_euryarchaeote_UWMA_0283	0.0237154		Candidatus_Pacearchaeota_archaeon_UWMA_0287	Marine_Group_II_euryarchaeote_UWMA_0283	0.031746		Candidatus_Pacearchaeota_archaeon_UWMA_0287	Marine_Group_II_euryarchaeote_UWMA_0283	0.0077821
Thiotrichaceae_bacterium_UWMA_0311	Marine_Group_II_euryarchaeote_UWMA_0283	0.00694444		Thiotrichaceae_bacterium_UWMA_0311	Marine_Group_II_euryarchaeote_UWMA_0283	0.00677711		Nitrosopumilus_sp_UWMA_0263	Marine_Group_II_euryarchaeote_UWMA_0283	0.0122164		Gemmatimonadetes_bacterium_UWMA_0339	Marine_Group_II_euryarchaeote_UWMA_0283	0.00471698
Oceanospirillaceae_bacterium_UWMA_0280	Marine_Group_II_euryarchaeote_UWMA_0283	0.0058651		Oceanospirillaceae_bacterium_UWMA_0280	Marine_Group_II_euryarchaeote_UWMA_0283	0.00572656		Thiotrichaceae_bacterium_UWMA_0311	Marine_Group_II_euryarchaeote_UWMA_0283	0.00688073		Candidatus_Handelsmanbacteria_bacterium_UWMA_0286	Marine_Group_II_euryarchaeote_UWMA_0283	0.00414651
Marine_Group_II_euryarchaeote_UWMA_0283	Planctomycetaceae_bacterium_UWMA_0346	0.0058548		Gammaproteobacteria_bacterium_UWMA_0343	Marine_Group_II_euryarchaeote_UWMA_0283	0.00391236		Oceanospirillaceae_bacterium_UWMA_0280	Marine_Group_II_euryarchaeote_UWMA_0283	0.00584368		Marine_Group_II_euryarchaeote_UWMA_0283	Fuerstia_sp_UWMA_0333	0.00115875
Marine_Group_II_euryarchaeote_UWMA_0283	Bacteroidetes_bacterium_UWMA_0293	0.00468384		Marine_Group_II_euryarchaeote_UWMA_0283	Thiotrichaceae_bacterium_UWMA_0311	0.00346821		Marine_Group_II_euryarchaeote_UWMA_0283	Planctomycetaceae_bacterium_UWMA_0346	0.00582072		Marine_Group_II_euryarchaeote_UWMA_0283	Planctomycetaceae_bacterium_UWMA_0346	0.00115875
Marine_Group_II_euryarchaeote_UWMA_0283	Candidatus_Handelsmanbacteria_bacterium_UWMA_0286	0.00468384		Marine_Group_II_euryarchaeote_UWMA_0283	Flavobacteriaceae_bacterium_UWMA_0314	0.00346821		Marine_Group_II_euryarchaeote_UWMA_0283	Bacteroidetes_bacterium_UWMA_0293	0.00465658		Marine_Group_II_euryarchaeote_UWMA_0283	Sneathiellales_bacterium_UWMA_0353	0.00115875
Marine_Group_II_euryarchaeote_UWMA_0283	Candidatus_Handelsmanbacteria_bacterium_UWMA_0300	0.00468384		Marine_Group_II_euryarchaeote_UWMA_0352	Marine_Group_II_euryarchaeote_UWMA_0283	0.00219058		Marine_Group_II_euryarchaeote_UWMA_0283	Candidatus_Handelsmanbacteria_bacterium_UWMA_0286	0.00465658
Marine_Group_II_euryarchaeote_UWMA_0283	Candidatus_Pelagibacter_sp_UWMA_0307	0.00468384		candidate_division_UBP10_bacterium_UWMA_0304	Marine_Group_II_euryarchaeote_UWMA_0283	0.00197239		Marine_Group_II_euryarchaeote_UWMA_0283	Candidatus_Handelsmanbacteria_bacterium_UWMA_0300	0.00465658
Marine_Group_II_euryarchaeote_UWMA_0283	Candidatus_Thioglobus_sp_UWMA_0322	0.00468384		Flavobacteriaceae_bacterium_UWMA_0351	Marine_Group_II_euryarchaeote_UWMA_0283	0.00195312		Marine_Group_II_euryarchaeote_UWMA_0283	Candidatus_Pelagibacter_sp_UWMA_0307	0.00465658
Marine_Group_II_euryarchaeote_UWMA_0283	Gammaproteobacteria_bacterium_UWMA_0261	0.00468384		Methylococcaceae_bacterium_UWMA_0348	Marine_Group_II_euryarchaeote_UWMA_0283	0.00174368		Marine_Group_II_euryarchaeote_UWMA_0283	Candidatus_Thioglobus_sp_UWMA_0322	0.00465658
Marine_Group_II_euryarchaeote_UWMA_0283	Gammaproteobacteria_bacterium_UWMA_0281	0.00468384		Marine_Group_II_euryarchaeote_UWMA_0283	Planctomycetaceae_bacterium_UWMA_0346	0.00115607		Marine_Group_II_euryarchaeote_UWMA_0283	Gammaproteobacteria_bacterium_UWMA_0261	0.00465658
Marine_Group_II_euryarchaeote_UWMA_0283	Gammaproteobacteria_bacterium_UWMA_0299	0.00468384		Marine_Group_II_euryarchaeote_UWMA_0283	Fuerstia_sp_UWMA_0333	0.00115607		Marine_Group_II_euryarchaeote_UWMA_0283	Gammaproteobacteria_bacterium_UWMA_0281	0.00465658
Marine_Group_II_euryarchaeote_UWMA_0283	Gammaproteobacteria_bacterium_UWMA_0302	0.00468384		Candidatus_Pelagibacter_sp_UWMA_0307	Marine_Group_II_euryarchaeote_UWMA_0283	0.00108225		Marine_Group_II_euryarchaeote_UWMA_0283	Gammaproteobacteria_bacterium_UWMA_0299	0.00465658
Marine_Group_II_euryarchaeote_UWMA_0283	Gemmatimonadetes_bacterium_UWMA_0339	0.00468384		Methylococcaceae_bacterium_UWMA_0325	Marine_Group_II_euryarchaeote_UWMA_0283	0.000874891		Marine_Group_II_euryarchaeote_UWMA_0283	Gammaproteobacteria_bacterium_UWMA_0302	0.00465658
Marine_Group_II_euryarchaeote_UWMA_0283	Henriciella_sp_UWMA_0297	0.00468384		Candidatus_Thioglobus_sp_UWMA_0259	Marine_Group_II_euryarchaeote_UWMA_0283	0.000810373		Marine_Group_II_euryarchaeote_UWMA_0283	Gemmatimonadetes_bacterium_UWMA_0339	0.00465658
Marine_Group_II_euryarchaeote_UWMA_0283	Micavibrio_sp_UWMA_0310	0.00468384		Cycloclasticus_sp_UWMA_0335	Marine_Group_II_euryarchaeote_UWMA_0283	0.000778816		Marine_Group_II_euryarchaeote_UWMA_0283	Henriciella_sp_UWMA_0297	0.00465658
Marine_Group_II_euryarchaeote_UWMA_0283	Microbacterium_sp_UWMA_0270	0.00468384		Cycloclasticus_sp_UWMA_0316	Marine_Group_II_euryarchaeote_UWMA_0283	0.000766871		Marine_Group_II_euryarchaeote_UWMA_0283	Micavibrio_sp_UWMA_0310	0.00465658
Marine_Group_II_euryarchaeote_UWMA_0283	Planctomycetes_bacterium_UWMA_0265	0.00468384		Myxococcales_bacterium_UWMA_0336	Marine_Group_II_euryarchaeote_UWMA_0283	0.000654022		Marine_Group_II_euryarchaeote_UWMA_0283	Microbacterium_sp_UWMA_0270	0.00465658
Marine_Group_II_euryarchaeote_UWMA_0283	Planctomycetes_bacterium_UWMA_0276	0.00468384		Porticoccaceae_bacterium_UWMA_0313	Marine_Group_II_euryarchaeote_UWMA_0283	0.000616143		Marine_Group_II_euryarchaeote_UWMA_0283	Planctomycetes_bacterium_UWMA_0265	0.00465658
Marine_Group_II_euryarchaeote_UWMA_0283	Planctomycetes_bacterium_UWMA_0294	0.00468384		Candidatus_Lambdaproteobacteria_bacterium_UWMA_0318	Marine_Group_II_euryarchaeote_UWMA_0283	0.000608643		Marine_Group_II_euryarchaeote_UWMA_0283	Planctomycetes_bacterium_UWMA_0276	0.00465658
Marine_Group_II_euryarchaeote_UWMA_0283	Sulfitobacter_sp_UWMA_0305	0.00468384		Gammaproteobacteria_bacterium_UWMA_0282	Marine_Group_II_euryarchaeote_UWMA_0283	0.00055371		Marine_Group_II_euryarchaeote_UWMA_0283	Planctomycetes_bacterium_UWMA_0294	0.00465658
Marine_Group_II_euryarchaeote_UWMA_0283	Verrucomicrobiales_bacterium_UWMA_0320	0.00468384						Marine_Group_II_euryarchaeote_UWMA_0283	Sulfitobacter_sp_UWMA_0305	0.00465658
Marine_Group_II_euryarchaeote_UWMA_0283	candidate_division_Zixibacteria_bacterium_UWMA_0288	0.00468384						Marine_Group_II_euryarchaeote_UWMA_0283	Verrucomicrobiales_bacterium_UWMA_0320	0.00465658
Gammaproteobacteria_bacterium_UWMA_0343	Marine_Group_II_euryarchaeote_UWMA_0283	0.00397456						Marine_Group_II_euryarchaeote_UWMA_0283	candidate_division_Zixibacteria_bacterium_UWMA_0288	0.00465658
Nitrosopumilus_sp_UWMA_0263	Marine_Group_II_euryarchaeote_UWMA_0283	0.00359712						Gammaproteobacteria_bacterium_UWMA_0343	Marine_Group_II_euryarchaeote_UWMA_0283	0.00395883
Marine_Group_II_euryarchaeote_UWMA_0283	Flavobacteriaceae_bacterium_UWMA_0314	0.00351288						Marine_Group_II_euryarchaeote_UWMA_0283	Flavobacteriaceae_bacterium_UWMA_0314	0.00349243
Marine_Group_II_euryarchaeote_UWMA_0283	Thiotrichaceae_bacterium_UWMA_0311	0.00351288						Marine_Group_II_euryarchaeote_UWMA_0283	Thiotrichaceae_bacterium_UWMA_0311	0.00349243
Marine_Group_II_euryarchaeote_UWMA_0352	Marine_Group_II_euryarchaeote_UWMA_0283	0.00222965						Marine_Group_II_euryarchaeote_UWMA_0352	Marine_Group_II_euryarchaeote_UWMA_0283	0.00221976
candidate_division_UBP10_bacterium_UWMA_0304	Marine_Group_II_euryarchaeote_UWMA_0283	0.00200803						candidate_division_UBP10_bacterium_UWMA_0304	Marine_Group_II_euryarchaeote_UWMA_0283	0.00200267
Flavobacteriaceae_bacterium_UWMA_0351	Marine_Group_II_euryarchaeote_UWMA_0283	0.00199402						Flavobacteriaceae_bacterium_UWMA_0351	Marine_Group_II_euryarchaeote_UWMA_0283	0.00198807
Methylococcaceae_bacterium_UWMA_0348	Marine_Group_II_euryarchaeote_UWMA_0283	0.00179051						Candidatus_Thioglobus_sp_UWMA_0259	Marine_Group_II_euryarchaeote_UWMA_0283	0.00164745
Marine_Group_II_euryarchaeote_UWMA_0283	Fuerstia_sp_UWMA_0333	0.00117096						Cycloclasticus_sp_UWMA_0316	Marine_Group_II_euryarchaeote_UWMA_0283	0.00153846
Marine_Group_II_euryarchaeote_UWMA_0283	Sneathiellales_bacterium_UWMA_0353	0.00117096						Methylophilaceae_bacterium_UWMA_0326	Marine_Group_II_euryarchaeote_UWMA_0283	0.00121507
Candidatus_Pelagibacter_sp_UWMA_0307	Marine_Group_II_euryarchaeote_UWMA_0283	0.00111982						Marine_Group_II_euryarchaeote_UWMA_0283	Fuerstia_sp_UWMA_0333	0.00116414
Methylococcaceae_bacterium_UWMA_0325	Marine_Group_II_euryarchaeote_UWMA_0283	0.000898473						Marine_Group_II_euryarchaeote_UWMA_0283	Sneathiellales_bacterium_UWMA_0353	0.00116414
Candidatus_Thioglobus_sp_UWMA_0259	Marine_Group_II_euryarchaeote_UWMA_0283	0.000826446						Candidatus_Pelagibacter_sp_UWMA_0307	Marine_Group_II_euryarchaeote_UWMA_0283	0.00110619
Cycloclasticus_sp_UWMA_0335	Marine_Group_II_euryarchaeote_UWMA_0283	0.000794281						Nitrospinaceae_bacterium_UWMA_0262	Marine_Group_II_euryarchaeote_UWMA_0283	0.00100301
Cycloclasticus_sp_UWMA_0316	Marine_Group_II_euryarchaeote_UWMA_0283	0.000772798						Nitrospinaceae_bacterium_UWMA_0356	Marine_Group_II_euryarchaeote_UWMA_0283	0.000972763
Myxococcales_bacterium_UWMA_0336	Marine_Group_II_euryarchaeote_UWMA_0283	0.000670241						Methylococcaceae_bacterium_UWMA_0325	Marine_Group_II_euryarchaeote_UWMA_0283	0.000893655
Porticoccaceae_bacterium_UWMA_0313	Marine_Group_II_euryarchaeote_UWMA_0283	0.000634518						Nitrospira_sp_UWMA_0268	Marine_Group_II_euryarchaeote_UWMA_0283	0.000884956
Candidatus_Lambdaproteobacteria_bacterium_UWMA_0318	Marine_Group_II_euryarchaeote_UWMA_0283	0.000621118						Cycloclasticus_sp_UWMA_0335	Marine_Group_II_euryarchaeote_UWMA_0283	0.000775795
Gammaproteobacteria_bacterium_UWMA_0282	Marine_Group_II_euryarchaeote_UWMA_0283	0.000569476						Micavibrio_sp_UWMA_0310	Marine_Group_II_euryarchaeote_UWMA_0283	0.000766871
								Myxococcales_bacterium_UWMA_0336	Marine_Group_II_euryarchaeote_UWMA_0283	0.000668896
								Porticoccaceae_bacterium_UWMA_0313	Marine_Group_II_euryarchaeote_UWMA_0283	0.000632111
								Candidatus_Lambdaproteobacteria_bacterium_UWMA_0318	Marine_Group_II_euryarchaeote_UWMA_0283	0.000615006
								Gammaproteobacteria_bacterium_UWMA_0282	Marine_Group_II_euryarchaeote_UWMA_0283	0.000555864

### Sheet: Marine_Group_II_323
organism	in_the_presence	msi_value		organism	in_the_presence	msi_value		organism	in_the_presence	msi_value		organism	in_the_presence	msi_value
Marine_Group_II_euryarchaeote_UWMA_0323	Gemmatimonadetes_bacterium_UWMA_0339	0.00527704		Candidatus_Pacearchaeota_archaeon_UWMA_0287	Marine_Group_II_euryarchaeote_UWMA_0323	0.00395257		Nitrosopumilus_sp_UWMA_0263	Marine_Group_II_euryarchaeote_UWMA_0323	0.0122164		Candidatus_Pacearchaeota_archaeon_UWMA_0287	Marine_Group_II_euryarchaeote_UWMA_0323	0.0077821
Marine_Group_II_euryarchaeote_UWMA_0323	Micavibrio_sp_UWMA_0310	0.00527704		candidate_division_UBP10_bacterium_UWMA_0304	Marine_Group_II_euryarchaeote_UWMA_0323	0.00197239		Candidatus_Pacearchaeota_archaeon_UWMA_0287	Marine_Group_II_euryarchaeote_UWMA_0323	0.0119048		Gemmatimonadetes_bacterium_UWMA_0339	Marine_Group_II_euryarchaeote_UWMA_0323	0.00471698
Marine_Group_II_euryarchaeote_UWMA_0323	Planctomycetaceae_bacterium_UWMA_0346	0.00527704		Methylococcaceae_bacterium_UWMA_0348	Marine_Group_II_euryarchaeote_UWMA_0323	0.00174368		Marine_Group_II_euryarchaeote_UWMA_0323	Gemmatimonadetes_bacterium_UWMA_0339	0.00524934		Candidatus_Handelsmanbacteria_bacterium_UWMA_0286	Marine_Group_II_euryarchaeote_UWMA_0323	0.00414651
Marine_Group_II_euryarchaeote_UWMA_0323	candidate_division_Zixibacteria_bacterium_UWMA_0288	0.00527704		Marine_Group_II_euryarchaeote_UWMA_0323	Fuerstia_sp_UWMA_0333	0.00129199		Marine_Group_II_euryarchaeote_UWMA_0323	Micavibrio_sp_UWMA_0310	0.00524934		Candidatus_Lambdaproteobacteria_bacterium_UWMA_0298	Marine_Group_II_euryarchaeote_UWMA_0323	0.00169875
Marine_Group_II_euryarchaeote_UWMA_0323	Bacteroidetes_bacterium_UWMA_0293	0.00395778		Marine_Group_II_euryarchaeote_UWMA_0323	Planctomycetaceae_bacterium_UWMA_0346	0.00129199		Marine_Group_II_euryarchaeote_UWMA_0323	Planctomycetaceae_bacterium_UWMA_0346	0.00524934		Marine_Group_II_euryarchaeote_UWMA_0323	Fuerstia_sp_UWMA_0333	0.00130208
Marine_Group_II_euryarchaeote_UWMA_0323	Candidatus_Handelsmanbacteria_bacterium_UWMA_0286	0.00395778		Candidatus_Pelagibacter_sp_UWMA_0307	Marine_Group_II_euryarchaeote_UWMA_0323	0.00108225		Marine_Group_II_euryarchaeote_UWMA_0323	candidate_division_Zixibacteria_bacterium_UWMA_0288	0.00524934		Marine_Group_II_euryarchaeote_UWMA_0323	Planctomycetaceae_bacterium_UWMA_0346	0.00130208
Marine_Group_II_euryarchaeote_UWMA_0323	Candidatus_Handelsmanbacteria_bacterium_UWMA_0300	0.00395778		Methylococcaceae_bacterium_UWMA_0325	Marine_Group_II_euryarchaeote_UWMA_0323	0.000874891		Marine_Group_II_euryarchaeote_UWMA_0323	Bacteroidetes_bacterium_UWMA_0293	0.00393701		Marine_Group_II_euryarchaeote_UWMA_0323	Sneathiellales_bacterium_UWMA_0353	0.00130208
Marine_Group_II_euryarchaeote_UWMA_0323	Candidatus_Pelagibacter_sp_UWMA_0307	0.00395778		Cycloclasticus_sp_UWMA_0335	Marine_Group_II_euryarchaeote_UWMA_0323	0.000778816		Marine_Group_II_euryarchaeote_UWMA_0323	Candidatus_Handelsmanbacteria_bacterium_UWMA_0286	0.00393701		Gammaproteobacteria_bacterium_UWMA_0281	Marine_Group_II_euryarchaeote_UWMA_0323	0.00088574
Marine_Group_II_euryarchaeote_UWMA_0323	Candidatus_Thioglobus_sp_UWMA_0322	0.00395778		Cycloclasticus_sp_UWMA_0316	Marine_Group_II_euryarchaeote_UWMA_0323	0.000766871		Marine_Group_II_euryarchaeote_UWMA_0323	Candidatus_Handelsmanbacteria_bacterium_UWMA_0300	0.00393701		Gammaproteobacteria_bacterium_UWMA_0278	Marine_Group_II_euryarchaeote_UWMA_0323	0.000773994
Marine_Group_II_euryarchaeote_UWMA_0323	Gammaproteobacteria_bacterium_UWMA_0261	0.00395778						Marine_Group_II_euryarchaeote_UWMA_0323	Candidatus_Pelagibacter_sp_UWMA_0307	0.00393701		Myxococcales_bacterium_UWMA_0330	Marine_Group_II_euryarchaeote_UWMA_0323	0.000677048
Marine_Group_II_euryarchaeote_UWMA_0323	Gammaproteobacteria_bacterium_UWMA_0281	0.00395778						Marine_Group_II_euryarchaeote_UWMA_0323	Candidatus_Thioglobus_sp_UWMA_0322	0.00393701		Gammaproteobacteria_bacterium_UWMA_0302	Marine_Group_II_euryarchaeote_UWMA_0323	0.000626174
Marine_Group_II_euryarchaeote_UWMA_0323	Gammaproteobacteria_bacterium_UWMA_0299	0.00395778						Marine_Group_II_euryarchaeote_UWMA_0323	Gammaproteobacteria_bacterium_UWMA_0261	0.00393701
Marine_Group_II_euryarchaeote_UWMA_0323	Gammaproteobacteria_bacterium_UWMA_0302	0.00395778						Marine_Group_II_euryarchaeote_UWMA_0323	Gammaproteobacteria_bacterium_UWMA_0281	0.00393701
Marine_Group_II_euryarchaeote_UWMA_0323	Henriciella_sp_UWMA_0297	0.00395778						Marine_Group_II_euryarchaeote_UWMA_0323	Gammaproteobacteria_bacterium_UWMA_0299	0.00393701
Marine_Group_II_euryarchaeote_UWMA_0323	Microbacterium_sp_UWMA_0270	0.00395778						Marine_Group_II_euryarchaeote_UWMA_0323	Gammaproteobacteria_bacterium_UWMA_0302	0.00393701
Marine_Group_II_euryarchaeote_UWMA_0323	Planctomycetes_bacterium_UWMA_0265	0.00395778						Marine_Group_II_euryarchaeote_UWMA_0323	Henriciella_sp_UWMA_0297	0.00393701
Marine_Group_II_euryarchaeote_UWMA_0323	Planctomycetes_bacterium_UWMA_0276	0.00395778						Marine_Group_II_euryarchaeote_UWMA_0323	Microbacterium_sp_UWMA_0270	0.00393701
Marine_Group_II_euryarchaeote_UWMA_0323	Planctomycetes_bacterium_UWMA_0294	0.00395778						Marine_Group_II_euryarchaeote_UWMA_0323	Planctomycetes_bacterium_UWMA_0265	0.00393701
Marine_Group_II_euryarchaeote_UWMA_0323	Sulfitobacter_sp_UWMA_0305	0.00395778						Marine_Group_II_euryarchaeote_UWMA_0323	Planctomycetes_bacterium_UWMA_0276	0.00393701
Marine_Group_II_euryarchaeote_UWMA_0323	Verrucomicrobiales_bacterium_UWMA_0320	0.00395778						Marine_Group_II_euryarchaeote_UWMA_0323	Planctomycetes_bacterium_UWMA_0294	0.00393701
Nitrosopumilus_sp_UWMA_0263	Marine_Group_II_euryarchaeote_UWMA_0323	0.00359712						Marine_Group_II_euryarchaeote_UWMA_0323	Sulfitobacter_sp_UWMA_0305	0.00393701
Marine_Group_II_euryarchaeote_UWMA_0323	Fuerstia_sp_UWMA_0333	0.00263852						Marine_Group_II_euryarchaeote_UWMA_0323	Verrucomicrobiales_bacterium_UWMA_0320	0.00393701
candidate_division_UBP10_bacterium_UWMA_0304	Marine_Group_II_euryarchaeote_UWMA_0323	0.00200803						Marine_Group_II_euryarchaeote_UWMA_0323	Fuerstia_sp_UWMA_0333	0.00262467
Methylococcaceae_bacterium_UWMA_0348	Marine_Group_II_euryarchaeote_UWMA_0323	0.00179051						candidate_division_UBP10_bacterium_UWMA_0304	Marine_Group_II_euryarchaeote_UWMA_0323	0.00200267
Candidatus_Lambdaproteobacteria_bacterium_UWMA_0298	Marine_Group_II_euryarchaeote_UWMA_0323	0.00173611						Candidatus_Lambdaproteobacteria_bacterium_UWMA_0298	Marine_Group_II_euryarchaeote_UWMA_0323	0.0017192
Marine_Group_II_euryarchaeote_UWMA_0323	Acidobacteria_bacterium_UWMA_0355	0.00131926						Cycloclasticus_sp_UWMA_0316	Marine_Group_II_euryarchaeote_UWMA_0323	0.00153846
Marine_Group_II_euryarchaeote_UWMA_0323	Candidatus_Lambdaproteobacteria_bacterium_UWMA_0298	0.00131926						Marine_Group_II_euryarchaeote_UWMA_0323	Acidobacteria_bacterium_UWMA_0355	0.00131234
Marine_Group_II_euryarchaeote_UWMA_0323	Candidatus_Marinimicrobia_bacterium_UWMA_0306	0.00131926						Marine_Group_II_euryarchaeote_UWMA_0323	Candidatus_Lambdaproteobacteria_bacterium_UWMA_0298	0.00131234
Marine_Group_II_euryarchaeote_UWMA_0323	Candidatus_Nitrosopelagicus_sp_UWMA_0359	0.00131926						Marine_Group_II_euryarchaeote_UWMA_0323	Candidatus_Marinimicrobia_bacterium_UWMA_0306	0.00131234
Marine_Group_II_euryarchaeote_UWMA_0323	Gemmatimonadetes_bacterium_UWMA_0296	0.00131926						Marine_Group_II_euryarchaeote_UWMA_0323	Candidatus_Nitrosopelagicus_sp_UWMA_0359	0.00131234
Marine_Group_II_euryarchaeote_UWMA_0323	Gemmatimonadetes_bacterium_UWMA_0308	0.00131926						Marine_Group_II_euryarchaeote_UWMA_0323	Gemmatimonadetes_bacterium_UWMA_0296	0.00131234
Marine_Group_II_euryarchaeote_UWMA_0323	Planctomycetes_bacterium_UWMA_0329	0.00131926						Marine_Group_II_euryarchaeote_UWMA_0323	Gemmatimonadetes_bacterium_UWMA_0308	0.00131234
Marine_Group_II_euryarchaeote_UWMA_0323	Sneathiellales_bacterium_UWMA_0353	0.00131926						Marine_Group_II_euryarchaeote_UWMA_0323	Planctomycetes_bacterium_UWMA_0329	0.00131234
Candidatus_Pelagibacter_sp_UWMA_0307	Marine_Group_II_euryarchaeote_UWMA_0323	0.00111982						Marine_Group_II_euryarchaeote_UWMA_0323	Sneathiellales_bacterium_UWMA_0353	0.00131234
Gammaproteobacteria_bacterium_UWMA_0281	Marine_Group_II_euryarchaeote_UWMA_0323	0.000911577						Methylophilaceae_bacterium_UWMA_0326	Marine_Group_II_euryarchaeote_UWMA_0323	0.00121507
Methylococcaceae_bacterium_UWMA_0325	Marine_Group_II_euryarchaeote_UWMA_0323	0.000898473						Candidatus_Pelagibacter_sp_UWMA_0307	Marine_Group_II_euryarchaeote_UWMA_0323	0.00110619
Cycloclasticus_sp_UWMA_0335	Marine_Group_II_euryarchaeote_UWMA_0323	0.000794281						Nitrospinaceae_bacterium_UWMA_0262	Marine_Group_II_euryarchaeote_UWMA_0323	0.00100301
Gammaproteobacteria_bacterium_UWMA_0278	Marine_Group_II_euryarchaeote_UWMA_0323	0.000784929						Nitrospinaceae_bacterium_UWMA_0356	Marine_Group_II_euryarchaeote_UWMA_0323	0.000972763
Cycloclasticus_sp_UWMA_0316	Marine_Group_II_euryarchaeote_UWMA_0323	0.000772798						Methylococcaceae_bacterium_UWMA_0325	Marine_Group_II_euryarchaeote_UWMA_0323	0.000893655
Myxococcales_bacterium_UWMA_0330	Marine_Group_II_euryarchaeote_UWMA_0323	0.00069735						Nitrospira_sp_UWMA_0268	Marine_Group_II_euryarchaeote_UWMA_0323	0.000884956
Gammaproteobacteria_bacterium_UWMA_0302	Marine_Group_II_euryarchaeote_UWMA_0323	0.000636943						Candidatus_Thioglobus_sp_UWMA_0259	Marine_Group_II_euryarchaeote_UWMA_0323	0.000823723
								Gammaproteobacteria_bacterium_UWMA_0278	Marine_Group_II_euryarchaeote_UWMA_0323	0.000778816
								Cycloclasticus_sp_UWMA_0335	Marine_Group_II_euryarchaeote_UWMA_0323	0.000775795
								Micavibrio_sp_UWMA_0310	Marine_Group_II_euryarchaeote_UWMA_0323	0.000766871
								Myxococcales_bacterium_UWMA_0330	Marine_Group_II_euryarchaeote_UWMA_0323	0.000695894
								Gammaproteobacteria_bacterium_UWMA_0302	Marine_Group_II_euryarchaeote_UWMA_0323	0.000634921

### Sheet: Marine_Group_II_328
organism	in_the_presence	msi_value		organism	in_the_presence	msi_value		organism	in_the_presence	msi_value		organism	in_the_presence	msi_value
Marine_Group_II_euryarchaeote_UWMA_0328	Bacteroidetes_bacterium_UWMA_0293	0.00505689		Candidatus_Pacearchaeota_archaeon_UWMA_0287	Marine_Group_II_euryarchaeote_UWMA_0328	0.00395257		Nitrosopumilus_sp_UWMA_0263	Marine_Group_II_euryarchaeote_UWMA_0328	0.0122164		Candidatus_Pacearchaeota_archaeon_UWMA_0287	Marine_Group_II_euryarchaeote_UWMA_0328	0.0077821
Marine_Group_II_euryarchaeote_UWMA_0328	Candidatus_Handelsmanbacteria_bacterium_UWMA_0286	0.00505689		candidate_division_UBP10_bacterium_UWMA_0304	Marine_Group_II_euryarchaeote_UWMA_0328	0.00197239		Candidatus_Pacearchaeota_archaeon_UWMA_0287	Marine_Group_II_euryarchaeote_UWMA_0328	0.0119048		Gemmatimonadetes_bacterium_UWMA_0339	Marine_Group_II_euryarchaeote_UWMA_0328	0.00471698
Marine_Group_II_euryarchaeote_UWMA_0328	Candidatus_Handelsmanbacteria_bacterium_UWMA_0300	0.00505689		Methylococcaceae_bacterium_UWMA_0348	Marine_Group_II_euryarchaeote_UWMA_0328	0.00174368		Marine_Group_II_euryarchaeote_UWMA_0328	Bacteroidetes_bacterium_UWMA_0293	0.00503145		Candidatus_Handelsmanbacteria_bacterium_UWMA_0286	Marine_Group_II_euryarchaeote_UWMA_0328	0.00414651
Marine_Group_II_euryarchaeote_UWMA_0328	Candidatus_Pelagibacter_sp_UWMA_0307	0.00505689		Candidatus_Pelagibacter_sp_UWMA_0307	Marine_Group_II_euryarchaeote_UWMA_0328	0.00108225		Marine_Group_II_euryarchaeote_UWMA_0328	Candidatus_Handelsmanbacteria_bacterium_UWMA_0286	0.00503145		Candidatus_Lambdaproteobacteria_bacterium_UWMA_0298	Marine_Group_II_euryarchaeote_UWMA_0328	0.00169875
Marine_Group_II_euryarchaeote_UWMA_0328	Candidatus_Thioglobus_sp_UWMA_0322	0.00505689		Methylococcaceae_bacterium_UWMA_0325	Marine_Group_II_euryarchaeote_UWMA_0328	0.000874891		Marine_Group_II_euryarchaeote_UWMA_0328	Candidatus_Handelsmanbacteria_bacterium_UWMA_0300	0.00503145		Gammaproteobacteria_bacterium_UWMA_0281	Marine_Group_II_euryarchaeote_UWMA_0328	0.00088574
Marine_Group_II_euryarchaeote_UWMA_0328	Gammaproteobacteria_bacterium_UWMA_0261	0.00505689		Cycloclasticus_sp_UWMA_0335	Marine_Group_II_euryarchaeote_UWMA_0328	0.000778816		Marine_Group_II_euryarchaeote_UWMA_0328	Candidatus_Pelagibacter_sp_UWMA_0307	0.00503145		Gammaproteobacteria_bacterium_UWMA_0278	Marine_Group_II_euryarchaeote_UWMA_0328	0.000773994
Marine_Group_II_euryarchaeote_UWMA_0328	Gammaproteobacteria_bacterium_UWMA_0281	0.00505689		Cycloclasticus_sp_UWMA_0316	Marine_Group_II_euryarchaeote_UWMA_0328	0.000766871		Marine_Group_II_euryarchaeote_UWMA_0328	Candidatus_Thioglobus_sp_UWMA_0322	0.00503145		Myxococcales_bacterium_UWMA_0330	Marine_Group_II_euryarchaeote_UWMA_0328	0.000677048
Marine_Group_II_euryarchaeote_UWMA_0328	Gammaproteobacteria_bacterium_UWMA_0299	0.00505689						Marine_Group_II_euryarchaeote_UWMA_0328	Gammaproteobacteria_bacterium_UWMA_0261	0.00503145		Gammaproteobacteria_bacterium_UWMA_0302	Marine_Group_II_euryarchaeote_UWMA_0328	0.000626174
Marine_Group_II_euryarchaeote_UWMA_0328	Gammaproteobacteria_bacterium_UWMA_0302	0.00505689						Marine_Group_II_euryarchaeote_UWMA_0328	Gammaproteobacteria_bacterium_UWMA_0281	0.00503145
Marine_Group_II_euryarchaeote_UWMA_0328	Gemmatimonadetes_bacterium_UWMA_0339	0.00505689						Marine_Group_II_euryarchaeote_UWMA_0328	Gammaproteobacteria_bacterium_UWMA_0299	0.00503145
Marine_Group_II_euryarchaeote_UWMA_0328	Henriciella_sp_UWMA_0297	0.00505689						Marine_Group_II_euryarchaeote_UWMA_0328	Gammaproteobacteria_bacterium_UWMA_0302	0.00503145
Marine_Group_II_euryarchaeote_UWMA_0328	Micavibrio_sp_UWMA_0310	0.00505689						Marine_Group_II_euryarchaeote_UWMA_0328	Gemmatimonadetes_bacterium_UWMA_0339	0.00503145
Marine_Group_II_euryarchaeote_UWMA_0328	Microbacterium_sp_UWMA_0270	0.00505689						Marine_Group_II_euryarchaeote_UWMA_0328	Henriciella_sp_UWMA_0297	0.00503145
Marine_Group_II_euryarchaeote_UWMA_0328	Planctomycetaceae_bacterium_UWMA_0346	0.00505689						Marine_Group_II_euryarchaeote_UWMA_0328	Micavibrio_sp_UWMA_0310	0.00503145
Marine_Group_II_euryarchaeote_UWMA_0328	Planctomycetes_bacterium_UWMA_0265	0.00505689						Marine_Group_II_euryarchaeote_UWMA_0328	Microbacterium_sp_UWMA_0270	0.00503145
Marine_Group_II_euryarchaeote_UWMA_0328	Planctomycetes_bacterium_UWMA_0276	0.00505689						Marine_Group_II_euryarchaeote_UWMA_0328	Planctomycetaceae_bacterium_UWMA_0346	0.00503145
Marine_Group_II_euryarchaeote_UWMA_0328	Planctomycetes_bacterium_UWMA_0294	0.00505689						Marine_Group_II_euryarchaeote_UWMA_0328	Planctomycetes_bacterium_UWMA_0265	0.00503145
Marine_Group_II_euryarchaeote_UWMA_0328	Sulfitobacter_sp_UWMA_0305	0.00505689						Marine_Group_II_euryarchaeote_UWMA_0328	Planctomycetes_bacterium_UWMA_0276	0.00503145
Marine_Group_II_euryarchaeote_UWMA_0328	Verrucomicrobiales_bacterium_UWMA_0320	0.00505689						Marine_Group_II_euryarchaeote_UWMA_0328	Planctomycetes_bacterium_UWMA_0294	0.00503145
Marine_Group_II_euryarchaeote_UWMA_0328	candidate_division_Zixibacteria_bacterium_UWMA_0288	0.00505689						Marine_Group_II_euryarchaeote_UWMA_0328	Sulfitobacter_sp_UWMA_0305	0.00503145
Nitrosopumilus_sp_UWMA_0263	Marine_Group_II_euryarchaeote_UWMA_0328	0.00359712						Marine_Group_II_euryarchaeote_UWMA_0328	Verrucomicrobiales_bacterium_UWMA_0320	0.00503145
candidate_division_UBP10_bacterium_UWMA_0304	Marine_Group_II_euryarchaeote_UWMA_0328	0.00200803						Marine_Group_II_euryarchaeote_UWMA_0328	candidate_division_Zixibacteria_bacterium_UWMA_0288	0.00503145
Methylococcaceae_bacterium_UWMA_0348	Marine_Group_II_euryarchaeote_UWMA_0328	0.00179051						candidate_division_UBP10_bacterium_UWMA_0304	Marine_Group_II_euryarchaeote_UWMA_0328	0.00200267
Candidatus_Lambdaproteobacteria_bacterium_UWMA_0298	Marine_Group_II_euryarchaeote_UWMA_0328	0.00173611						Candidatus_Lambdaproteobacteria_bacterium_UWMA_0298	Marine_Group_II_euryarchaeote_UWMA_0328	0.0017192
Candidatus_Pelagibacter_sp_UWMA_0307	Marine_Group_II_euryarchaeote_UWMA_0328	0.00111982						Cycloclasticus_sp_UWMA_0316	Marine_Group_II_euryarchaeote_UWMA_0328	0.00153846
Gammaproteobacteria_bacterium_UWMA_0281	Marine_Group_II_euryarchaeote_UWMA_0328	0.000911577						Methylophilaceae_bacterium_UWMA_0326	Marine_Group_II_euryarchaeote_UWMA_0328	0.00121507
Methylococcaceae_bacterium_UWMA_0325	Marine_Group_II_euryarchaeote_UWMA_0328	0.000898473						Candidatus_Pelagibacter_sp_UWMA_0307	Marine_Group_II_euryarchaeote_UWMA_0328	0.00110619
Cycloclasticus_sp_UWMA_0335	Marine_Group_II_euryarchaeote_UWMA_0328	0.000794281						Nitrospinaceae_bacterium_UWMA_0262	Marine_Group_II_euryarchaeote_UWMA_0328	0.00100301
Gammaproteobacteria_bacterium_UWMA_0278	Marine_Group_II_euryarchaeote_UWMA_0328	0.000784929						Nitrospinaceae_bacterium_UWMA_0356	Marine_Group_II_euryarchaeote_UWMA_0328	0.000972763
Cycloclasticus_sp_UWMA_0316	Marine_Group_II_euryarchaeote_UWMA_0328	0.000772798						Methylococcaceae_bacterium_UWMA_0325	Marine_Group_II_euryarchaeote_UWMA_0328	0.000893655
Myxococcales_bacterium_UWMA_0330	Marine_Group_II_euryarchaeote_UWMA_0328	0.00069735						Nitrospira_sp_UWMA_0268	Marine_Group_II_euryarchaeote_UWMA_0328	0.000884956
Gammaproteobacteria_bacterium_UWMA_0302	Marine_Group_II_euryarchaeote_UWMA_0328	0.000636943						Candidatus_Thioglobus_sp_UWMA_0259	Marine_Group_II_euryarchaeote_UWMA_0328	0.000823723
								Gammaproteobacteria_bacterium_UWMA_0278	Marine_Group_II_euryarchaeote_UWMA_0328	0.000778816
								Cycloclasticus_sp_UWMA_0335	Marine_Group_II_euryarchaeote_UWMA_0328	0.000775795
								Micavibrio_sp_UWMA_0310	Marine_Group_II_euryarchaeote_UWMA_0328	0.000766871
								Myxococcales_bacterium_UWMA_0330	Marine_Group_II_euryarchaeote_UWMA_0328	0.000695894
								Gammaproteobacteria_bacterium_UWMA_0302	Marine_Group_II_euryarchaeote_UWMA_0328	0.000634921

### Sheet: Marine_Group_II_344
organism	in_the_presence	msi_value		organism	in_the_presence	msi_value		organism	in_the_presence	msi_value		organism	in_the_presence	msi_value
Marine_Group_II_euryarchaeote_UWMA_0344	Planctomycetaceae_bacterium_UWMA_0346	0.00479846		Candidatus_Pacearchaeota_archaeon_UWMA_0287	Marine_Group_II_euryarchaeote_UWMA_0344	0.00395257		Nitrosopumilus_sp_UWMA_0263	Marine_Group_II_euryarchaeote_UWMA_0344	0.0122164		Candidatus_Pacearchaeota_archaeon_UWMA_0287	Marine_Group_II_euryarchaeote_UWMA_0344	0.0077821
Marine_Group_II_euryarchaeote_UWMA_0344	Bacteroidetes_bacterium_UWMA_0293	0.00383877		candidate_division_UBP10_bacterium_UWMA_0304	Marine_Group_II_euryarchaeote_UWMA_0344	0.00197239		Candidatus_Pacearchaeota_archaeon_UWMA_0287	Marine_Group_II_euryarchaeote_UWMA_0344	0.0119048		Gemmatimonadetes_bacterium_UWMA_0339	Marine_Group_II_euryarchaeote_UWMA_0344	0.00471698
Marine_Group_II_euryarchaeote_UWMA_0344	Candidatus_Handelsmanbacteria_bacterium_UWMA_0286	0.00383877		Methylococcaceae_bacterium_UWMA_0348	Marine_Group_II_euryarchaeote_UWMA_0344	0.00174368		Marine_Group_II_euryarchaeote_UWMA_0344	Planctomycetaceae_bacterium_UWMA_0346	0.00478011		Candidatus_Handelsmanbacteria_bacterium_UWMA_0286	Marine_Group_II_euryarchaeote_UWMA_0344	0.00414651
Marine_Group_II_euryarchaeote_UWMA_0344	Candidatus_Handelsmanbacteria_bacterium_UWMA_0300	0.00383877		Candidatus_Pelagibacter_sp_UWMA_0307	Marine_Group_II_euryarchaeote_UWMA_0344	0.00108225		Marine_Group_II_euryarchaeote_UWMA_0344	Bacteroidetes_bacterium_UWMA_0293	0.00382409		Marine_Group_II_euryarchaeote_UWMA_0344	Fuerstia_sp_UWMA_0333	0.000948767
Marine_Group_II_euryarchaeote_UWMA_0344	Candidatus_Pelagibacter_sp_UWMA_0307	0.00383877		Marine_Group_II_euryarchaeote_UWMA_0344	Fuerstia_sp_UWMA_0333	0.00094518		Marine_Group_II_euryarchaeote_UWMA_0344	Candidatus_Handelsmanbacteria_bacterium_UWMA_0286	0.00382409		Marine_Group_II_euryarchaeote_UWMA_0344	Planctomycetaceae_bacterium_UWMA_0346	0.000948767
Marine_Group_II_euryarchaeote_UWMA_0344	Candidatus_Thioglobus_sp_UWMA_0322	0.00383877		Marine_Group_II_euryarchaeote_UWMA_0344	Planctomycetaceae_bacterium_UWMA_0346	0.00094518		Marine_Group_II_euryarchaeote_UWMA_0344	Candidatus_Handelsmanbacteria_bacterium_UWMA_0300	0.00382409		Marine_Group_II_euryarchaeote_UWMA_0344	Sneathiellales_bacterium_UWMA_0353	0.000948767
Marine_Group_II_euryarchaeote_UWMA_0344	Gammaproteobacteria_bacterium_UWMA_0261	0.00383877		Methylococcaceae_bacterium_UWMA_0325	Marine_Group_II_euryarchaeote_UWMA_0344	0.000874891		Marine_Group_II_euryarchaeote_UWMA_0344	Candidatus_Pelagibacter_sp_UWMA_0307	0.00382409
Marine_Group_II_euryarchaeote_UWMA_0344	Gammaproteobacteria_bacterium_UWMA_0281	0.00383877		Cycloclasticus_sp_UWMA_0335	Marine_Group_II_euryarchaeote_UWMA_0344	0.000778816		Marine_Group_II_euryarchaeote_UWMA_0344	Candidatus_Thioglobus_sp_UWMA_0322	0.00382409
Marine_Group_II_euryarchaeote_UWMA_0344	Gammaproteobacteria_bacterium_UWMA_0299	0.00383877		Cycloclasticus_sp_UWMA_0316	Marine_Group_II_euryarchaeote_UWMA_0344	0.000766871		Marine_Group_II_euryarchaeote_UWMA_0344	Gammaproteobacteria_bacterium_UWMA_0261	0.00382409
Marine_Group_II_euryarchaeote_UWMA_0344	Gammaproteobacteria_bacterium_UWMA_0302	0.00383877						Marine_Group_II_euryarchaeote_UWMA_0344	Gammaproteobacteria_bacterium_UWMA_0281	0.00382409
Marine_Group_II_euryarchaeote_UWMA_0344	Gemmatimonadetes_bacterium_UWMA_0339	0.00383877						Marine_Group_II_euryarchaeote_UWMA_0344	Gammaproteobacteria_bacterium_UWMA_0299	0.00382409
Marine_Group_II_euryarchaeote_UWMA_0344	Henriciella_sp_UWMA_0297	0.00383877						Marine_Group_II_euryarchaeote_UWMA_0344	Gammaproteobacteria_bacterium_UWMA_0302	0.00382409
Marine_Group_II_euryarchaeote_UWMA_0344	Micavibrio_sp_UWMA_0310	0.00383877						Marine_Group_II_euryarchaeote_UWMA_0344	Gemmatimonadetes_bacterium_UWMA_0339	0.00382409
Marine_Group_II_euryarchaeote_UWMA_0344	Microbacterium_sp_UWMA_0270	0.00383877						Marine_Group_II_euryarchaeote_UWMA_0344	Henriciella_sp_UWMA_0297	0.00382409
Marine_Group_II_euryarchaeote_UWMA_0344	Planctomycetes_bacterium_UWMA_0265	0.00383877						Marine_Group_II_euryarchaeote_UWMA_0344	Micavibrio_sp_UWMA_0310	0.00382409
Marine_Group_II_euryarchaeote_UWMA_0344	Planctomycetes_bacterium_UWMA_0276	0.00383877						Marine_Group_II_euryarchaeote_UWMA_0344	Microbacterium_sp_UWMA_0270	0.00382409
Marine_Group_II_euryarchaeote_UWMA_0344	Planctomycetes_bacterium_UWMA_0294	0.00383877						Marine_Group_II_euryarchaeote_UWMA_0344	Planctomycetes_bacterium_UWMA_0265	0.00382409
Marine_Group_II_euryarchaeote_UWMA_0344	Sulfitobacter_sp_UWMA_0305	0.00383877						Marine_Group_II_euryarchaeote_UWMA_0344	Planctomycetes_bacterium_UWMA_0276	0.00382409
Marine_Group_II_euryarchaeote_UWMA_0344	Verrucomicrobiales_bacterium_UWMA_0320	0.00383877						Marine_Group_II_euryarchaeote_UWMA_0344	Planctomycetes_bacterium_UWMA_0294	0.00382409
Marine_Group_II_euryarchaeote_UWMA_0344	candidate_division_Zixibacteria_bacterium_UWMA_0288	0.00383877						Marine_Group_II_euryarchaeote_UWMA_0344	Sulfitobacter_sp_UWMA_0305	0.00382409
Nitrosopumilus_sp_UWMA_0263	Marine_Group_II_euryarchaeote_UWMA_0344	0.00359712						Marine_Group_II_euryarchaeote_UWMA_0344	Verrucomicrobiales_bacterium_UWMA_0320	0.00382409
candidate_division_UBP10_bacterium_UWMA_0304	Marine_Group_II_euryarchaeote_UWMA_0344	0.00200803						Marine_Group_II_euryarchaeote_UWMA_0344	candidate_division_Zixibacteria_bacterium_UWMA_0288	0.00382409
Methylococcaceae_bacterium_UWMA_0348	Marine_Group_II_euryarchaeote_UWMA_0344	0.00179051						candidate_division_UBP10_bacterium_UWMA_0304	Marine_Group_II_euryarchaeote_UWMA_0344	0.00200267
Candidatus_Pelagibacter_sp_UWMA_0307	Marine_Group_II_euryarchaeote_UWMA_0344	0.00111982						Cycloclasticus_sp_UWMA_0316	Marine_Group_II_euryarchaeote_UWMA_0344	0.00153846
Marine_Group_II_euryarchaeote_UWMA_0344	Fuerstia_sp_UWMA_0333	0.000959693						Methylophilaceae_bacterium_UWMA_0326	Marine_Group_II_euryarchaeote_UWMA_0344	0.00121507
Marine_Group_II_euryarchaeote_UWMA_0344	Sneathiellales_bacterium_UWMA_0353	0.000959693						Candidatus_Pelagibacter_sp_UWMA_0307	Marine_Group_II_euryarchaeote_UWMA_0344	0.00110619
Methylococcaceae_bacterium_UWMA_0325	Marine_Group_II_euryarchaeote_UWMA_0344	0.000898473						Nitrospinaceae_bacterium_UWMA_0262	Marine_Group_II_euryarchaeote_UWMA_0344	0.00100301
Cycloclasticus_sp_UWMA_0335	Marine_Group_II_euryarchaeote_UWMA_0344	0.000794281						Nitrospinaceae_bacterium_UWMA_0356	Marine_Group_II_euryarchaeote_UWMA_0344	0.000972763
Cycloclasticus_sp_UWMA_0316	Marine_Group_II_euryarchaeote_UWMA_0344	0.000772798						Marine_Group_II_euryarchaeote_UWMA_0344	Fuerstia_sp_UWMA_0333	0.000956023
								Marine_Group_II_euryarchaeote_UWMA_0344	Sneathiellales_bacterium_UWMA_0353	0.000956023
								Methylococcaceae_bacterium_UWMA_0325	Marine_Group_II_euryarchaeote_UWMA_0344	0.000893655
								Nitrospira_sp_UWMA_0268	Marine_Group_II_euryarchaeote_UWMA_0344	0.000884956
								Candidatus_Thioglobus_sp_UWMA_0259	Marine_Group_II_euryarchaeote_UWMA_0344	0.000823723
								Cycloclasticus_sp_UWMA_0335	Marine_Group_II_euryarchaeote_UWMA_0344	0.000775795
								Micavibrio_sp_UWMA_0310	Marine_Group_II_euryarchaeote_UWMA_0344	0.000766871

### Sheet: Marine_Group_II_350
organism	in_the_presence	msi_value		organism	in_the_presence	msi_value		organism	in_the_presence	msi_value		organism	in_the_presence	msi_value
Candidatus_Pacearchaeota_archaeon_UWMA_0287	Marine_Group_II_euryarchaeote_UWMA_0350	0.0201613		Candidatus_Pacearchaeota_archaeon_UWMA_0287	Marine_Group_II_euryarchaeote_UWMA_0350	0.0237154		Candidatus_Pacearchaeota_archaeon_UWMA_0287	Marine_Group_II_euryarchaeote_UWMA_0350	0.031746		Candidatus_Pacearchaeota_archaeon_UWMA_0287	Marine_Group_II_euryarchaeote_UWMA_0350	0.0077821
Thiotrichaceae_bacterium_UWMA_0311	Marine_Group_II_euryarchaeote_UWMA_0350	0.00694444		Thiotrichaceae_bacterium_UWMA_0311	Marine_Group_II_euryarchaeote_UWMA_0350	0.00677711		Nitrosopumilus_sp_UWMA_0263	Marine_Group_II_euryarchaeote_UWMA_0350	0.0122164		Gemmatimonadetes_bacterium_UWMA_0339	Marine_Group_II_euryarchaeote_UWMA_0350	0.00471698
Oceanospirillaceae_bacterium_UWMA_0280	Marine_Group_II_euryarchaeote_UWMA_0350	0.0058651		Oceanospirillaceae_bacterium_UWMA_0280	Marine_Group_II_euryarchaeote_UWMA_0350	0.00572656		Thiotrichaceae_bacterium_UWMA_0311	Marine_Group_II_euryarchaeote_UWMA_0350	0.00688073		Candidatus_Handelsmanbacteria_bacterium_UWMA_0286	Marine_Group_II_euryarchaeote_UWMA_0350	0.00414651
Marine_Group_II_euryarchaeote_UWMA_0350	Planctomycetaceae_bacterium_UWMA_0346	0.00515464		Gammaproteobacteria_bacterium_UWMA_0343	Marine_Group_II_euryarchaeote_UWMA_0350	0.00391236		Oceanospirillaceae_bacterium_UWMA_0280	Marine_Group_II_euryarchaeote_UWMA_0350	0.00584368		Marine_Group_II_euryarchaeote_UWMA_0350	Fuerstia_sp_UWMA_0333	0.00127065
Gammaproteobacteria_bacterium_UWMA_0343	Marine_Group_II_euryarchaeote_UWMA_0350	0.00397456		Marine_Group_II_euryarchaeote_UWMA_0352	Marine_Group_II_euryarchaeote_UWMA_0350	0.00219058		Marine_Group_II_euryarchaeote_UWMA_0350	Planctomycetaceae_bacterium_UWMA_0346	0.00513479		Marine_Group_II_euryarchaeote_UWMA_0350	Planctomycetaceae_bacterium_UWMA_0346	0.00127065
Marine_Group_II_euryarchaeote_UWMA_0350	Bacteroidetes_bacterium_UWMA_0293	0.00386598		candidate_division_UBP10_bacterium_UWMA_0304	Marine_Group_II_euryarchaeote_UWMA_0350	0.00197239		Gammaproteobacteria_bacterium_UWMA_0343	Marine_Group_II_euryarchaeote_UWMA_0350	0.00395883		Marine_Group_II_euryarchaeote_UWMA_0350	Sneathiellales_bacterium_UWMA_0353	0.00127065
Marine_Group_II_euryarchaeote_UWMA_0350	Candidatus_Handelsmanbacteria_bacterium_UWMA_0286	0.00386598		Flavobacteriaceae_bacterium_UWMA_0351	Marine_Group_II_euryarchaeote_UWMA_0350	0.00195312		Marine_Group_II_euryarchaeote_UWMA_0350	Bacteroidetes_bacterium_UWMA_0293	0.00385109
Marine_Group_II_euryarchaeote_UWMA_0350	Candidatus_Handelsmanbacteria_bacterium_UWMA_0300	0.00386598		Methylococcaceae_bacterium_UWMA_0348	Marine_Group_II_euryarchaeote_UWMA_0350	0.00174368		Marine_Group_II_euryarchaeote_UWMA_0350	Candidatus_Handelsmanbacteria_bacterium_UWMA_0286	0.00385109
Marine_Group_II_euryarchaeote_UWMA_0350	Candidatus_Pelagibacter_sp_UWMA_0307	0.00386598		Marine_Group_II_euryarchaeote_UWMA_0350	Flavobacteriaceae_bacterium_UWMA_0314	0.00126103		Marine_Group_II_euryarchaeote_UWMA_0350	Candidatus_Handelsmanbacteria_bacterium_UWMA_0300	0.00385109
Marine_Group_II_euryarchaeote_UWMA_0350	Candidatus_Thioglobus_sp_UWMA_0322	0.00386598		Marine_Group_II_euryarchaeote_UWMA_0350	Fuerstia_sp_UWMA_0333	0.00126103		Marine_Group_II_euryarchaeote_UWMA_0350	Candidatus_Pelagibacter_sp_UWMA_0307	0.00385109
Marine_Group_II_euryarchaeote_UWMA_0350	Gammaproteobacteria_bacterium_UWMA_0261	0.00386598		Marine_Group_II_euryarchaeote_UWMA_0350	Planctomycetaceae_bacterium_UWMA_0346	0.00126103		Marine_Group_II_euryarchaeote_UWMA_0350	Candidatus_Thioglobus_sp_UWMA_0322	0.00385109
Marine_Group_II_euryarchaeote_UWMA_0350	Gammaproteobacteria_bacterium_UWMA_0281	0.00386598		Marine_Group_II_euryarchaeote_UWMA_0350	Thiotrichaceae_bacterium_UWMA_0311	0.00126103		Marine_Group_II_euryarchaeote_UWMA_0350	Gammaproteobacteria_bacterium_UWMA_0261	0.00385109
Marine_Group_II_euryarchaeote_UWMA_0350	Gammaproteobacteria_bacterium_UWMA_0299	0.00386598		Candidatus_Pelagibacter_sp_UWMA_0307	Marine_Group_II_euryarchaeote_UWMA_0350	0.00108225		Marine_Group_II_euryarchaeote_UWMA_0350	Gammaproteobacteria_bacterium_UWMA_0281	0.00385109
Marine_Group_II_euryarchaeote_UWMA_0350	Gammaproteobacteria_bacterium_UWMA_0302	0.00386598		Methylococcaceae_bacterium_UWMA_0325	Marine_Group_II_euryarchaeote_UWMA_0350	0.000874891		Marine_Group_II_euryarchaeote_UWMA_0350	Gammaproteobacteria_bacterium_UWMA_0299	0.00385109
Marine_Group_II_euryarchaeote_UWMA_0350	Gemmatimonadetes_bacterium_UWMA_0339	0.00386598		Candidatus_Thioglobus_sp_UWMA_0259	Marine_Group_II_euryarchaeote_UWMA_0350	0.000810373		Marine_Group_II_euryarchaeote_UWMA_0350	Gammaproteobacteria_bacterium_UWMA_0302	0.00385109
Marine_Group_II_euryarchaeote_UWMA_0350	Henriciella_sp_UWMA_0297	0.00386598		Cycloclasticus_sp_UWMA_0335	Marine_Group_II_euryarchaeote_UWMA_0350	0.000778816		Marine_Group_II_euryarchaeote_UWMA_0350	Gemmatimonadetes_bacterium_UWMA_0339	0.00385109
Marine_Group_II_euryarchaeote_UWMA_0350	Micavibrio_sp_UWMA_0310	0.00386598		Cycloclasticus_sp_UWMA_0316	Marine_Group_II_euryarchaeote_UWMA_0350	0.000766871		Marine_Group_II_euryarchaeote_UWMA_0350	Henriciella_sp_UWMA_0297	0.00385109
Marine_Group_II_euryarchaeote_UWMA_0350	Microbacterium_sp_UWMA_0270	0.00386598		Myxococcales_bacterium_UWMA_0336	Marine_Group_II_euryarchaeote_UWMA_0350	0.000654022		Marine_Group_II_euryarchaeote_UWMA_0350	Micavibrio_sp_UWMA_0310	0.00385109
Marine_Group_II_euryarchaeote_UWMA_0350	Planctomycetes_bacterium_UWMA_0265	0.00386598		Porticoccaceae_bacterium_UWMA_0313	Marine_Group_II_euryarchaeote_UWMA_0350	0.000616143		Marine_Group_II_euryarchaeote_UWMA_0350	Microbacterium_sp_UWMA_0270	0.00385109
Marine_Group_II_euryarchaeote_UWMA_0350	Planctomycetes_bacterium_UWMA_0276	0.00386598		Candidatus_Lambdaproteobacteria_bacterium_UWMA_0318	Marine_Group_II_euryarchaeote_UWMA_0350	0.000608643		Marine_Group_II_euryarchaeote_UWMA_0350	Planctomycetes_bacterium_UWMA_0265	0.00385109
Marine_Group_II_euryarchaeote_UWMA_0350	Planctomycetes_bacterium_UWMA_0294	0.00386598		Gammaproteobacteria_bacterium_UWMA_0282	Marine_Group_II_euryarchaeote_UWMA_0350	0.00055371		Marine_Group_II_euryarchaeote_UWMA_0350	Planctomycetes_bacterium_UWMA_0276	0.00385109
Marine_Group_II_euryarchaeote_UWMA_0350	Sulfitobacter_sp_UWMA_0305	0.00386598						Marine_Group_II_euryarchaeote_UWMA_0350	Planctomycetes_bacterium_UWMA_0294	0.00385109
Marine_Group_II_euryarchaeote_UWMA_0350	Verrucomicrobiales_bacterium_UWMA_0320	0.00386598						Marine_Group_II_euryarchaeote_UWMA_0350	Sulfitobacter_sp_UWMA_0305	0.00385109
Marine_Group_II_euryarchaeote_UWMA_0350	candidate_division_Zixibacteria_bacterium_UWMA_0288	0.00386598						Marine_Group_II_euryarchaeote_UWMA_0350	Verrucomicrobiales_bacterium_UWMA_0320	0.00385109
Nitrosopumilus_sp_UWMA_0263	Marine_Group_II_euryarchaeote_UWMA_0350	0.00359712						Marine_Group_II_euryarchaeote_UWMA_0350	candidate_division_Zixibacteria_bacterium_UWMA_0288	0.00385109
Marine_Group_II_euryarchaeote_UWMA_0352	Marine_Group_II_euryarchaeote_UWMA_0350	0.00222965						Marine_Group_II_euryarchaeote_UWMA_0352	Marine_Group_II_euryarchaeote_UWMA_0350	0.00221976
candidate_division_UBP10_bacterium_UWMA_0304	Marine_Group_II_euryarchaeote_UWMA_0350	0.00200803						candidate_division_UBP10_bacterium_UWMA_0304	Marine_Group_II_euryarchaeote_UWMA_0350	0.00200267
Flavobacteriaceae_bacterium_UWMA_0351	Marine_Group_II_euryarchaeote_UWMA_0350	0.00199402						Flavobacteriaceae_bacterium_UWMA_0351	Marine_Group_II_euryarchaeote_UWMA_0350	0.00198807
Methylococcaceae_bacterium_UWMA_0348	Marine_Group_II_euryarchaeote_UWMA_0350	0.00179051						Candidatus_Thioglobus_sp_UWMA_0259	Marine_Group_II_euryarchaeote_UWMA_0350	0.00164745
Marine_Group_II_euryarchaeote_UWMA_0350	Flavobacteriaceae_bacterium_UWMA_0314	0.00128866						Cycloclasticus_sp_UWMA_0316	Marine_Group_II_euryarchaeote_UWMA_0350	0.00153846
Marine_Group_II_euryarchaeote_UWMA_0350	Fuerstia_sp_UWMA_0333	0.00128866						Marine_Group_II_euryarchaeote_UWMA_0350	Flavobacteriaceae_bacterium_UWMA_0314	0.0012837
Marine_Group_II_euryarchaeote_UWMA_0350	Sneathiellales_bacterium_UWMA_0353	0.00128866						Marine_Group_II_euryarchaeote_UWMA_0350	Fuerstia_sp_UWMA_0333	0.0012837
Marine_Group_II_euryarchaeote_UWMA_0350	Thiotrichaceae_bacterium_UWMA_0311	0.00128866						Marine_Group_II_euryarchaeote_UWMA_0350	Sneathiellales_bacterium_UWMA_0353	0.0012837
Candidatus_Pelagibacter_sp_UWMA_0307	Marine_Group_II_euryarchaeote_UWMA_0350	0.00111982						Marine_Group_II_euryarchaeote_UWMA_0350	Thiotrichaceae_bacterium_UWMA_0311	0.0012837
Methylococcaceae_bacterium_UWMA_0325	Marine_Group_II_euryarchaeote_UWMA_0350	0.000898473						Methylophilaceae_bacterium_UWMA_0326	Marine_Group_II_euryarchaeote_UWMA_0350	0.00121507
Candidatus_Thioglobus_sp_UWMA_0259	Marine_Group_II_euryarchaeote_UWMA_0350	0.000826446						Candidatus_Pelagibacter_sp_UWMA_0307	Marine_Group_II_euryarchaeote_UWMA_0350	0.00110619
Cycloclasticus_sp_UWMA_0335	Marine_Group_II_euryarchaeote_UWMA_0350	0.000794281						Nitrospinaceae_bacterium_UWMA_0262	Marine_Group_II_euryarchaeote_UWMA_0350	0.00100301
Cycloclasticus_sp_UWMA_0316	Marine_Group_II_euryarchaeote_UWMA_0350	0.000772798						Nitrospinaceae_bacterium_UWMA_0356	Marine_Group_II_euryarchaeote_UWMA_0350	0.000972763
Myxococcales_bacterium_UWMA_0336	Marine_Group_II_euryarchaeote_UWMA_0350	0.000670241						Methylococcaceae_bacterium_UWMA_0325	Marine_Group_II_euryarchaeote_UWMA_0350	0.000893655
Porticoccaceae_bacterium_UWMA_0313	Marine_Group_II_euryarchaeote_UWMA_0350	0.000634518						Nitrospira_sp_UWMA_0268	Marine_Group_II_euryarchaeote_UWMA_0350	0.000884956
Candidatus_Lambdaproteobacteria_bacterium_UWMA_0318	Marine_Group_II_euryarchaeote_UWMA_0350	0.000621118						Cycloclasticus_sp_UWMA_0335	Marine_Group_II_euryarchaeote_UWMA_0350	0.000775795
Gammaproteobacteria_bacterium_UWMA_0282	Marine_Group_II_euryarchaeote_UWMA_0350	0.000569476						Micavibrio_sp_UWMA_0310	Marine_Group_II_euryarchaeote_UWMA_0350	0.000766871
								Myxococcales_bacterium_UWMA_0336	Marine_Group_II_euryarchaeote_UWMA_0350	0.000668896
								Porticoccaceae_bacterium_UWMA_0313	Marine_Group_II_euryarchaeote_UWMA_0350	0.000632111
								Candidatus_Lambdaproteobacteria_bacterium_UWMA_0318	Marine_Group_II_euryarchaeote_UWMA_0350	0.000615006
								Gammaproteobacteria_bacterium_UWMA_0282	Marine_Group_II_euryarchaeote_UWMA_0350	0.000555864

### Sheet: Marine_Group_II_352
organism	in_the_presence	msi_value		organism	in_the_presence	msi_value		organism	in_the_presence	msi_value		organism	in_the_presence	msi_value
Verrucomicrobiales_bacterium_UWMA_0332	Marine_Group_II_euryarchaeote_UWMA_0352	0.0135823		Candidatus_Pacearchaeota_archaeon_UWMA_0287	Marine_Group_II_euryarchaeote_UWMA_0352	0.00395257		Verrucomicrobiales_bacterium_UWMA_0332	Marine_Group_II_euryarchaeote_UWMA_0352	0.0135364		Candidatus_Pacearchaeota_archaeon_UWMA_0287	Marine_Group_II_euryarchaeote_UWMA_0352	0.0077821
Marine_Group_II_euryarchaeote_UWMA_0352	Gammaproteobacteria_bacterium_UWMA_0261	0.00668896		Marine_Group_II_euryarchaeote_UWMA_0352	Flavobacteriaceae_bacterium_UWMA_0314	0.00328587		Nitrosopumilus_sp_UWMA_0263	Marine_Group_II_euryarchaeote_UWMA_0352	0.0122164		Gemmatimonadetes_bacterium_UWMA_0339	Marine_Group_II_euryarchaeote_UWMA_0352	0.00471698
Marine_Group_II_euryarchaeote_UWMA_0352	Gammaproteobacteria_bacterium_UWMA_0281	0.00668896		Marine_Group_II_euryarchaeote_UWMA_0352	Alphaproteobacteria_bacterium_UWMA_0321	0.00219058		Candidatus_Pacearchaeota_archaeon_UWMA_0287	Marine_Group_II_euryarchaeote_UWMA_0352	0.0119048		Candidatus_Handelsmanbacteria_bacterium_UWMA_0286	Marine_Group_II_euryarchaeote_UWMA_0352	0.00414651
Marine_Group_II_euryarchaeote_UWMA_0352	Gammaproteobacteria_bacterium_UWMA_0299	0.00668896		Marine_Group_II_euryarchaeote_UWMA_0352	Candidatus_Marinimicrobia_bacterium_UWMA_0285	0.00219058		Marine_Group_II_euryarchaeote_UWMA_0352	Gammaproteobacteria_bacterium_UWMA_0261	0.00665927		Nitrospinaceae_bacterium_UWMA_0271	Marine_Group_II_euryarchaeote_UWMA_0352	0.00179533
Marine_Group_II_euryarchaeote_UWMA_0352	Gammaproteobacteria_bacterium_UWMA_0302	0.00668896		Marine_Group_II_euryarchaeote_UWMA_0352	Candidatus_Marinimicrobia_bacterium_UWMA_0306	0.00219058		Marine_Group_II_euryarchaeote_UWMA_0352	Gammaproteobacteria_bacterium_UWMA_0281	0.00665927		Marine_Group_II_euryarchaeote_UWMA_0352	Fuerstia_sp_UWMA_0333	0.00110497
Marine_Group_II_euryarchaeote_UWMA_0352	Planctomycetes_bacterium_UWMA_0265	0.00668896		Marine_Group_II_euryarchaeote_UWMA_0352	Candidatus_Marinimicrobia_bacterium_UWMA_0309	0.00219058		Marine_Group_II_euryarchaeote_UWMA_0352	Gammaproteobacteria_bacterium_UWMA_0299	0.00665927		Marine_Group_II_euryarchaeote_UWMA_0352	Planctomycetaceae_bacterium_UWMA_0346	0.00110497
Marine_Group_II_euryarchaeote_UWMA_0352	Gemmatimonadetes_bacterium_UWMA_0339	0.00557414		Marine_Group_II_euryarchaeote_UWMA_0352	Candidatus_Marinimicrobia_bacterium_UWMA_0347	0.00219058		Marine_Group_II_euryarchaeote_UWMA_0352	Gammaproteobacteria_bacterium_UWMA_0302	0.00665927		Marine_Group_II_euryarchaeote_UWMA_0352	Sneathiellales_bacterium_UWMA_0353	0.00110497
Marine_Group_II_euryarchaeote_UWMA_0352	Micavibrio_sp_UWMA_0310	0.00557414		Marine_Group_II_euryarchaeote_UWMA_0352	Candidatus_Thioglobus_sp_UWMA_0342	0.00219058		Marine_Group_II_euryarchaeote_UWMA_0352	Planctomycetes_bacterium_UWMA_0265	0.00665927
Marine_Group_II_euryarchaeote_UWMA_0352	Planctomycetaceae_bacterium_UWMA_0346	0.00557414		Marine_Group_II_euryarchaeote_UWMA_0352	Dehalococcoidia_bacterium_UWMA_0267	0.00219058		Marine_Group_II_euryarchaeote_UWMA_0352	Gemmatimonadetes_bacterium_UWMA_0339	0.00554939
Marine_Group_II_euryarchaeote_UWMA_0352	candidate_division_Zixibacteria_bacterium_UWMA_0288	0.00557414		Marine_Group_II_euryarchaeote_UWMA_0352	Flavobacteriales_bacterium_UWMA_0277	0.00219058		Marine_Group_II_euryarchaeote_UWMA_0352	Micavibrio_sp_UWMA_0310	0.00554939
Nitrospinaceae_bacterium_UWMA_0271	Marine_Group_II_euryarchaeote_UWMA_0352	0.00551471		Marine_Group_II_euryarchaeote_UWMA_0352	Flavobacteriales_bacterium_UWMA_0289	0.00219058		Marine_Group_II_euryarchaeote_UWMA_0352	Planctomycetaceae_bacterium_UWMA_0346	0.00554939
Marine_Group_II_euryarchaeote_UWMA_0352	Bacteroidetes_bacterium_UWMA_0293	0.00445931		Marine_Group_II_euryarchaeote_UWMA_0352	Gammaproteobacteria_bacterium_UWMA_0261	0.00219058		Marine_Group_II_euryarchaeote_UWMA_0352	candidate_division_Zixibacteria_bacterium_UWMA_0288	0.00554939
Marine_Group_II_euryarchaeote_UWMA_0352	Candidatus_Handelsmanbacteria_bacterium_UWMA_0286	0.00445931		Marine_Group_II_euryarchaeote_UWMA_0352	Gammaproteobacteria_bacterium_UWMA_0281	0.00219058		Nitrospinaceae_bacterium_UWMA_0271	Marine_Group_II_euryarchaeote_UWMA_0352	0.00550459
Marine_Group_II_euryarchaeote_UWMA_0352	Candidatus_Handelsmanbacteria_bacterium_UWMA_0300	0.00445931		Marine_Group_II_euryarchaeote_UWMA_0352	Gammaproteobacteria_bacterium_UWMA_0299	0.00219058		Marine_Group_II_euryarchaeote_UWMA_0352	Bacteroidetes_bacterium_UWMA_0293	0.00443951
Marine_Group_II_euryarchaeote_UWMA_0352	Candidatus_Pelagibacter_sp_UWMA_0307	0.00445931		Marine_Group_II_euryarchaeote_UWMA_0352	Gammaproteobacteria_bacterium_UWMA_0302	0.00219058		Marine_Group_II_euryarchaeote_UWMA_0352	Candidatus_Handelsmanbacteria_bacterium_UWMA_0286	0.00443951
Marine_Group_II_euryarchaeote_UWMA_0352	Candidatus_Thioglobus_sp_UWMA_0322	0.00445931		Marine_Group_II_euryarchaeote_UWMA_0352	Gemmatimonadetes_bacterium_UWMA_0334	0.00219058		Marine_Group_II_euryarchaeote_UWMA_0352	Candidatus_Handelsmanbacteria_bacterium_UWMA_0300	0.00443951
Marine_Group_II_euryarchaeote_UWMA_0352	Henriciella_sp_UWMA_0297	0.00445931		Marine_Group_II_euryarchaeote_UWMA_0352	Marine_Group_II_euryarchaeote_UWMA_0266	0.00219058		Marine_Group_II_euryarchaeote_UWMA_0352	Candidatus_Pelagibacter_sp_UWMA_0307	0.00443951
Marine_Group_II_euryarchaeote_UWMA_0352	Microbacterium_sp_UWMA_0270	0.00445931		Marine_Group_II_euryarchaeote_UWMA_0352	Marine_Group_II_euryarchaeote_UWMA_0275	0.00219058		Marine_Group_II_euryarchaeote_UWMA_0352	Candidatus_Thioglobus_sp_UWMA_0322	0.00443951
Marine_Group_II_euryarchaeote_UWMA_0352	Planctomycetes_bacterium_UWMA_0276	0.00445931		Marine_Group_II_euryarchaeote_UWMA_0352	Marine_Group_II_euryarchaeote_UWMA_0279	0.00219058		Marine_Group_II_euryarchaeote_UWMA_0352	Henriciella_sp_UWMA_0297	0.00443951
Marine_Group_II_euryarchaeote_UWMA_0352	Planctomycetes_bacterium_UWMA_0294	0.00445931		Marine_Group_II_euryarchaeote_UWMA_0352	Marine_Group_II_euryarchaeote_UWMA_0283	0.00219058		Marine_Group_II_euryarchaeote_UWMA_0352	Microbacterium_sp_UWMA_0270	0.00443951
Marine_Group_II_euryarchaeote_UWMA_0352	Sulfitobacter_sp_UWMA_0305	0.00445931		Marine_Group_II_euryarchaeote_UWMA_0352	Marine_Group_II_euryarchaeote_UWMA_0350	0.00219058		Marine_Group_II_euryarchaeote_UWMA_0352	Planctomycetes_bacterium_UWMA_0276	0.00443951
Marine_Group_II_euryarchaeote_UWMA_0352	Verrucomicrobiales_bacterium_UWMA_0320	0.00445931		Marine_Group_II_euryarchaeote_UWMA_0352	Nitrospinaceae_bacterium_UWMA_0271	0.00219058		Marine_Group_II_euryarchaeote_UWMA_0352	Planctomycetes_bacterium_UWMA_0294	0.00443951
Nitrosopumilus_sp_UWMA_0263	Marine_Group_II_euryarchaeote_UWMA_0352	0.00359712		Marine_Group_II_euryarchaeote_UWMA_0352	Nitrospinaceae_bacterium_UWMA_0356	0.00219058		Marine_Group_II_euryarchaeote_UWMA_0352	Sulfitobacter_sp_UWMA_0305	0.00443951
Marine_Group_II_euryarchaeote_UWMA_0352	Candidatus_Marinimicrobia_bacterium_UWMA_0306	0.00334448		Marine_Group_II_euryarchaeote_UWMA_0352	Nitrospira_sp_UWMA_0268	0.00219058		Marine_Group_II_euryarchaeote_UWMA_0352	Verrucomicrobiales_bacterium_UWMA_0320	0.00443951
Marine_Group_II_euryarchaeote_UWMA_0352	Flavobacteriaceae_bacterium_UWMA_0314	0.00334448		Marine_Group_II_euryarchaeote_UWMA_0352	Planctomycetes_bacterium_UWMA_0265	0.00219058		Marine_Group_II_euryarchaeote_UWMA_0352	Candidatus_Marinimicrobia_bacterium_UWMA_0306	0.00332963
Marine_Group_II_euryarchaeote_UWMA_0352	Planctomycetes_bacterium_UWMA_0329	0.00334448		Marine_Group_II_euryarchaeote_UWMA_0352	Planctomycetes_bacterium_UWMA_0329	0.00219058		Marine_Group_II_euryarchaeote_UWMA_0352	Flavobacteriaceae_bacterium_UWMA_0314	0.00332963
Marine_Group_II_euryarchaeote_UWMA_0352	Sneathiellales_bacterium_UWMA_0353	0.00334448		Marine_Group_II_euryarchaeote_UWMA_0352	Sneathiellales_bacterium_UWMA_0353	0.00219058		Marine_Group_II_euryarchaeote_UWMA_0352	Planctomycetes_bacterium_UWMA_0329	0.00332963
Marine_Group_II_euryarchaeote_UWMA_0352	Alphaproteobacteria_bacterium_UWMA_0321	0.00222965		candidate_division_UBP10_bacterium_UWMA_0304	Marine_Group_II_euryarchaeote_UWMA_0352	0.00197239		Marine_Group_II_euryarchaeote_UWMA_0352	Sneathiellales_bacterium_UWMA_0353	0.00332963
Marine_Group_II_euryarchaeote_UWMA_0352	Candidatus_Marinimicrobia_bacterium_UWMA_0285	0.00222965		Methylococcaceae_bacterium_UWMA_0348	Marine_Group_II_euryarchaeote_UWMA_0352	0.00174368		Marine_Group_II_euryarchaeote_UWMA_0352	Alphaproteobacteria_bacterium_UWMA_0321	0.00221976
Marine_Group_II_euryarchaeote_UWMA_0352	Candidatus_Marinimicrobia_bacterium_UWMA_0309	0.00222965		Marine_Group_II_euryarchaeote_UWMA_0352	Fuerstia_sp_UWMA_0333	0.00109529		Marine_Group_II_euryarchaeote_UWMA_0352	Candidatus_Marinimicrobia_bacterium_UWMA_0285	0.00221976
Marine_Group_II_euryarchaeote_UWMA_0352	Candidatus_Marinimicrobia_bacterium_UWMA_0347	0.00222965		Marine_Group_II_euryarchaeote_UWMA_0352	Planctomycetaceae_bacterium_UWMA_0346	0.00109529		Marine_Group_II_euryarchaeote_UWMA_0352	Candidatus_Marinimicrobia_bacterium_UWMA_0309	0.00221976
Marine_Group_II_euryarchaeote_UWMA_0352	Candidatus_Thioglobus_sp_UWMA_0342	0.00222965		Candidatus_Pelagibacter_sp_UWMA_0307	Marine_Group_II_euryarchaeote_UWMA_0352	0.00108225		Marine_Group_II_euryarchaeote_UWMA_0352	Candidatus_Marinimicrobia_bacterium_UWMA_0347	0.00221976
Marine_Group_II_euryarchaeote_UWMA_0352	Dehalococcoidia_bacterium_UWMA_0267	0.00222965		Methylococcaceae_bacterium_UWMA_0325	Marine_Group_II_euryarchaeote_UWMA_0352	0.000874891		Marine_Group_II_euryarchaeote_UWMA_0352	Candidatus_Thioglobus_sp_UWMA_0342	0.00221976
Marine_Group_II_euryarchaeote_UWMA_0352	Flavobacteriales_bacterium_UWMA_0277	0.00222965		Cycloclasticus_sp_UWMA_0335	Marine_Group_II_euryarchaeote_UWMA_0352	0.000778816		Marine_Group_II_euryarchaeote_UWMA_0352	Dehalococcoidia_bacterium_UWMA_0267	0.00221976
Marine_Group_II_euryarchaeote_UWMA_0352	Flavobacteriales_bacterium_UWMA_0289	0.00222965		Cycloclasticus_sp_UWMA_0316	Marine_Group_II_euryarchaeote_UWMA_0352	0.000766871		Marine_Group_II_euryarchaeote_UWMA_0352	Flavobacteriales_bacterium_UWMA_0277	0.00221976
Marine_Group_II_euryarchaeote_UWMA_0352	Fuerstia_sp_UWMA_0333	0.00222965						Marine_Group_II_euryarchaeote_UWMA_0352	Flavobacteriales_bacterium_UWMA_0289	0.00221976
Marine_Group_II_euryarchaeote_UWMA_0352	Gemmatimonadetes_bacterium_UWMA_0334	0.00222965						Marine_Group_II_euryarchaeote_UWMA_0352	Fuerstia_sp_UWMA_0333	0.00221976
Marine_Group_II_euryarchaeote_UWMA_0352	Marine_Group_II_euryarchaeote_UWMA_0266	0.00222965						Marine_Group_II_euryarchaeote_UWMA_0352	Gemmatimonadetes_bacterium_UWMA_0334	0.00221976
Marine_Group_II_euryarchaeote_UWMA_0352	Marine_Group_II_euryarchaeote_UWMA_0275	0.00222965						Marine_Group_II_euryarchaeote_UWMA_0352	Marine_Group_II_euryarchaeote_UWMA_0266	0.00221976
Marine_Group_II_euryarchaeote_UWMA_0352	Marine_Group_II_euryarchaeote_UWMA_0279	0.00222965						Marine_Group_II_euryarchaeote_UWMA_0352	Marine_Group_II_euryarchaeote_UWMA_0275	0.00221976
Marine_Group_II_euryarchaeote_UWMA_0352	Marine_Group_II_euryarchaeote_UWMA_0283	0.00222965						Marine_Group_II_euryarchaeote_UWMA_0352	Marine_Group_II_euryarchaeote_UWMA_0279	0.00221976
Marine_Group_II_euryarchaeote_UWMA_0352	Marine_Group_II_euryarchaeote_UWMA_0350	0.00222965						Marine_Group_II_euryarchaeote_UWMA_0352	Marine_Group_II_euryarchaeote_UWMA_0283	0.00221976
Marine_Group_II_euryarchaeote_UWMA_0352	Nitrospinaceae_bacterium_UWMA_0271	0.00222965						Marine_Group_II_euryarchaeote_UWMA_0352	Marine_Group_II_euryarchaeote_UWMA_0350	0.00221976
Marine_Group_II_euryarchaeote_UWMA_0352	Nitrospinaceae_bacterium_UWMA_0356	0.00222965						Marine_Group_II_euryarchaeote_UWMA_0352	Nitrospinaceae_bacterium_UWMA_0271	0.00221976
Marine_Group_II_euryarchaeote_UWMA_0352	Nitrospira_sp_UWMA_0268	0.00222965						Marine_Group_II_euryarchaeote_UWMA_0352	Nitrospinaceae_bacterium_UWMA_0356	0.00221976
candidate_division_UBP10_bacterium_UWMA_0304	Marine_Group_II_euryarchaeote_UWMA_0352	0.00200803						Marine_Group_II_euryarchaeote_UWMA_0352	Nitrospira_sp_UWMA_0268	0.00221976
Methylococcaceae_bacterium_UWMA_0348	Marine_Group_II_euryarchaeote_UWMA_0352	0.00179051						candidate_division_UBP10_bacterium_UWMA_0304	Marine_Group_II_euryarchaeote_UWMA_0352	0.00200267
Candidatus_Pelagibacter_sp_UWMA_0307	Marine_Group_II_euryarchaeote_UWMA_0352	0.00111982						Cycloclasticus_sp_UWMA_0316	Marine_Group_II_euryarchaeote_UWMA_0352	0.00153846
Marine_Group_II_euryarchaeote_UWMA_0352	Acidobacteria_bacterium_UWMA_0355	0.00111483						Methylophilaceae_bacterium_UWMA_0326	Marine_Group_II_euryarchaeote_UWMA_0352	0.00121507
Marine_Group_II_euryarchaeote_UWMA_0352	Candidatus_Lambdaproteobacteria_bacterium_UWMA_0298	0.00111483						Marine_Group_II_euryarchaeote_UWMA_0352	Acidobacteria_bacterium_UWMA_0355	0.00110988
Marine_Group_II_euryarchaeote_UWMA_0352	Candidatus_Nitrosopelagicus_sp_UWMA_0359	0.00111483						Marine_Group_II_euryarchaeote_UWMA_0352	Candidatus_Lambdaproteobacteria_bacterium_UWMA_0298	0.00110988
Marine_Group_II_euryarchaeote_UWMA_0352	Gemmatimonadetes_bacterium_UWMA_0296	0.00111483						Marine_Group_II_euryarchaeote_UWMA_0352	Candidatus_Nitrosopelagicus_sp_UWMA_0359	0.00110988
Marine_Group_II_euryarchaeote_UWMA_0352	Gemmatimonadetes_bacterium_UWMA_0308	0.00111483						Marine_Group_II_euryarchaeote_UWMA_0352	Gemmatimonadetes_bacterium_UWMA_0296	0.00110988
Methylococcaceae_bacterium_UWMA_0325	Marine_Group_II_euryarchaeote_UWMA_0352	0.000898473						Marine_Group_II_euryarchaeote_UWMA_0352	Gemmatimonadetes_bacterium_UWMA_0308	0.00110988
Cycloclasticus_sp_UWMA_0335	Marine_Group_II_euryarchaeote_UWMA_0352	0.000794281						Candidatus_Pelagibacter_sp_UWMA_0307	Marine_Group_II_euryarchaeote_UWMA_0352	0.00110619
Cycloclasticus_sp_UWMA_0316	Marine_Group_II_euryarchaeote_UWMA_0352	0.000772798						Nitrospinaceae_bacterium_UWMA_0262	Marine_Group_II_euryarchaeote_UWMA_0352	0.00100301
								Nitrospinaceae_bacterium_UWMA_0356	Marine_Group_II_euryarchaeote_UWMA_0352	0.000972763
								Methylococcaceae_bacterium_UWMA_0325	Marine_Group_II_euryarchaeote_UWMA_0352	0.000893655
								Nitrospira_sp_UWMA_0268	Marine_Group_II_euryarchaeote_UWMA_0352	0.000884956
								Candidatus_Thioglobus_sp_UWMA_0259	Marine_Group_II_euryarchaeote_UWMA_0352	0.000823723
								Cycloclasticus_sp_UWMA_0335	Marine_Group_II_euryarchaeote_UWMA_0352	0.000775795
								Micavibrio_sp_UWMA_0310	Marine_Group_II_euryarchaeote_UWMA_0352	0.000766871

### Sheet: Marine_Group_II_357
organism	in_the_presence	msi_value		organism	in_the_presence	msi_value		organism	in_the_presence	msi_value		organism	in_the_presence	msi_value
Marine_Group_II_euryarchaeote_UWMA_0357	Bacteroidetes_bacterium_UWMA_0293	0.00373599		Candidatus_Pacearchaeota_archaeon_UWMA_0287	Marine_Group_II_euryarchaeote_UWMA_0357	0.00395257		Nitrosopumilus_sp_UWMA_0263	Marine_Group_II_euryarchaeote_UWMA_0357	0.0122164		Candidatus_Pacearchaeota_archaeon_UWMA_0287	Marine_Group_II_euryarchaeote_UWMA_0357	0.0077821
Marine_Group_II_euryarchaeote_UWMA_0357	Candidatus_Handelsmanbacteria_bacterium_UWMA_0286	0.00373599		candidate_division_UBP10_bacterium_UWMA_0304	Marine_Group_II_euryarchaeote_UWMA_0357	0.00197239		Candidatus_Pacearchaeota_archaeon_UWMA_0287	Marine_Group_II_euryarchaeote_UWMA_0357	0.0119048		Gemmatimonadetes_bacterium_UWMA_0339	Marine_Group_II_euryarchaeote_UWMA_0357	0.00471698
Marine_Group_II_euryarchaeote_UWMA_0357	Candidatus_Handelsmanbacteria_bacterium_UWMA_0300	0.00373599		Methylococcaceae_bacterium_UWMA_0348	Marine_Group_II_euryarchaeote_UWMA_0357	0.00174368		Marine_Group_II_euryarchaeote_UWMA_0357	Bacteroidetes_bacterium_UWMA_0293	0.00371747		Candidatus_Handelsmanbacteria_bacterium_UWMA_0286	Marine_Group_II_euryarchaeote_UWMA_0357	0.00414651
Marine_Group_II_euryarchaeote_UWMA_0357	Candidatus_Pelagibacter_sp_UWMA_0307	0.00373599		Candidatus_Pelagibacter_sp_UWMA_0307	Marine_Group_II_euryarchaeote_UWMA_0357	0.00108225		Marine_Group_II_euryarchaeote_UWMA_0357	Candidatus_Handelsmanbacteria_bacterium_UWMA_0286	0.00371747
Marine_Group_II_euryarchaeote_UWMA_0357	Candidatus_Thioglobus_sp_UWMA_0322	0.00373599		Methylococcaceae_bacterium_UWMA_0325	Marine_Group_II_euryarchaeote_UWMA_0357	0.000874891		Marine_Group_II_euryarchaeote_UWMA_0357	Candidatus_Handelsmanbacteria_bacterium_UWMA_0300	0.00371747
Marine_Group_II_euryarchaeote_UWMA_0357	Gammaproteobacteria_bacterium_UWMA_0261	0.00373599		Cycloclasticus_sp_UWMA_0335	Marine_Group_II_euryarchaeote_UWMA_0357	0.000778816		Marine_Group_II_euryarchaeote_UWMA_0357	Candidatus_Pelagibacter_sp_UWMA_0307	0.00371747
Marine_Group_II_euryarchaeote_UWMA_0357	Gammaproteobacteria_bacterium_UWMA_0281	0.00373599		Cycloclasticus_sp_UWMA_0316	Marine_Group_II_euryarchaeote_UWMA_0357	0.000766871		Marine_Group_II_euryarchaeote_UWMA_0357	Candidatus_Thioglobus_sp_UWMA_0322	0.00371747
Marine_Group_II_euryarchaeote_UWMA_0357	Gammaproteobacteria_bacterium_UWMA_0299	0.00373599						Marine_Group_II_euryarchaeote_UWMA_0357	Gammaproteobacteria_bacterium_UWMA_0261	0.00371747
Marine_Group_II_euryarchaeote_UWMA_0357	Gammaproteobacteria_bacterium_UWMA_0302	0.00373599						Marine_Group_II_euryarchaeote_UWMA_0357	Gammaproteobacteria_bacterium_UWMA_0281	0.00371747
Marine_Group_II_euryarchaeote_UWMA_0357	Gemmatimonadetes_bacterium_UWMA_0339	0.00373599						Marine_Group_II_euryarchaeote_UWMA_0357	Gammaproteobacteria_bacterium_UWMA_0299	0.00371747
Marine_Group_II_euryarchaeote_UWMA_0357	Henriciella_sp_UWMA_0297	0.00373599						Marine_Group_II_euryarchaeote_UWMA_0357	Gammaproteobacteria_bacterium_UWMA_0302	0.00371747
Marine_Group_II_euryarchaeote_UWMA_0357	Micavibrio_sp_UWMA_0310	0.00373599						Marine_Group_II_euryarchaeote_UWMA_0357	Gemmatimonadetes_bacterium_UWMA_0339	0.00371747
Marine_Group_II_euryarchaeote_UWMA_0357	Microbacterium_sp_UWMA_0270	0.00373599						Marine_Group_II_euryarchaeote_UWMA_0357	Henriciella_sp_UWMA_0297	0.00371747
Marine_Group_II_euryarchaeote_UWMA_0357	Planctomycetaceae_bacterium_UWMA_0346	0.00373599						Marine_Group_II_euryarchaeote_UWMA_0357	Micavibrio_sp_UWMA_0310	0.00371747
Marine_Group_II_euryarchaeote_UWMA_0357	Planctomycetes_bacterium_UWMA_0265	0.00373599						Marine_Group_II_euryarchaeote_UWMA_0357	Microbacterium_sp_UWMA_0270	0.00371747
Marine_Group_II_euryarchaeote_UWMA_0357	Planctomycetes_bacterium_UWMA_0276	0.00373599						Marine_Group_II_euryarchaeote_UWMA_0357	Planctomycetaceae_bacterium_UWMA_0346	0.00371747
Marine_Group_II_euryarchaeote_UWMA_0357	Planctomycetes_bacterium_UWMA_0294	0.00373599						Marine_Group_II_euryarchaeote_UWMA_0357	Planctomycetes_bacterium_UWMA_0265	0.00371747
Marine_Group_II_euryarchaeote_UWMA_0357	Sulfitobacter_sp_UWMA_0305	0.00373599						Marine_Group_II_euryarchaeote_UWMA_0357	Planctomycetes_bacterium_UWMA_0276	0.00371747
Marine_Group_II_euryarchaeote_UWMA_0357	Verrucomicrobiales_bacterium_UWMA_0320	0.00373599						Marine_Group_II_euryarchaeote_UWMA_0357	Planctomycetes_bacterium_UWMA_0294	0.00371747
Marine_Group_II_euryarchaeote_UWMA_0357	candidate_division_Zixibacteria_bacterium_UWMA_0288	0.00373599						Marine_Group_II_euryarchaeote_UWMA_0357	Sulfitobacter_sp_UWMA_0305	0.00371747
Nitrosopumilus_sp_UWMA_0263	Marine_Group_II_euryarchaeote_UWMA_0357	0.00359712						Marine_Group_II_euryarchaeote_UWMA_0357	Verrucomicrobiales_bacterium_UWMA_0320	0.00371747
candidate_division_UBP10_bacterium_UWMA_0304	Marine_Group_II_euryarchaeote_UWMA_0357	0.00200803						Marine_Group_II_euryarchaeote_UWMA_0357	candidate_division_Zixibacteria_bacterium_UWMA_0288	0.00371747
Methylococcaceae_bacterium_UWMA_0348	Marine_Group_II_euryarchaeote_UWMA_0357	0.00179051						candidate_division_UBP10_bacterium_UWMA_0304	Marine_Group_II_euryarchaeote_UWMA_0357	0.00200267
Candidatus_Pelagibacter_sp_UWMA_0307	Marine_Group_II_euryarchaeote_UWMA_0357	0.00111982						Cycloclasticus_sp_UWMA_0316	Marine_Group_II_euryarchaeote_UWMA_0357	0.00153846
Methylococcaceae_bacterium_UWMA_0325	Marine_Group_II_euryarchaeote_UWMA_0357	0.000898473						Methylophilaceae_bacterium_UWMA_0326	Marine_Group_II_euryarchaeote_UWMA_0357	0.00121507
Cycloclasticus_sp_UWMA_0335	Marine_Group_II_euryarchaeote_UWMA_0357	0.000794281						Candidatus_Pelagibacter_sp_UWMA_0307	Marine_Group_II_euryarchaeote_UWMA_0357	0.00110619
Cycloclasticus_sp_UWMA_0316	Marine_Group_II_euryarchaeote_UWMA_0357	0.000772798						Nitrospinaceae_bacterium_UWMA_0262	Marine_Group_II_euryarchaeote_UWMA_0357	0.00100301
								Nitrospinaceae_bacterium_UWMA_0356	Marine_Group_II_euryarchaeote_UWMA_0357	0.000972763
								Methylococcaceae_bacterium_UWMA_0325	Marine_Group_II_euryarchaeote_UWMA_0357	0.000893655
								Nitrospira_sp_UWMA_0268	Marine_Group_II_euryarchaeote_UWMA_0357	0.000884956
								Candidatus_Thioglobus_sp_UWMA_0259	Marine_Group_II_euryarchaeote_UWMA_0357	0.000823723
								Cycloclasticus_sp_UWMA_0335	Marine_Group_II_euryarchaeote_UWMA_0357	0.000775795
								Micavibrio_sp_UWMA_0310	Marine_Group_II_euryarchaeote_UWMA_0357	0.000766871

### Sheet: Marine_Group_III_284
organism	in_the_presence	msi_value		organism	in_the_presence	msi_value		organism	in_the_presence	msi_value		organism	in_the_presence	msi_value
Marine_Group_III_euryarchaeote_UWMA_0284	Flavobacteriaceae_bacterium_UWMA_0314	0.0253333		Marine_Group_III_euryarchaeote_UWMA_0284	Flavobacteriaceae_bacterium_UWMA_0314	0.0248366		Marine_Group_III_euryarchaeote_UWMA_0284	Flavobacteriaceae_bacterium_UWMA_0314	0.025266		Candidatus_Pacearchaeota_archaeon_UWMA_0287	Marine_Group_III_euryarchaeote_UWMA_0284	0.0077821
Marine_Group_III_euryarchaeote_UWMA_0284	Microbacterium_sp_UWMA_0270	0.004		Candidatus_Pacearchaeota_archaeon_UWMA_0287	Marine_Group_III_euryarchaeote_UWMA_0284	0.00395257		Nitrosopumilus_sp_UWMA_0263	Marine_Group_III_euryarchaeote_UWMA_0284	0.0122164		Gemmatimonadetes_bacterium_UWMA_0339	Marine_Group_III_euryarchaeote_UWMA_0284	0.00471698
Nitrosopumilus_sp_UWMA_0263	Marine_Group_III_euryarchaeote_UWMA_0284	0.00359712		candidate_division_UBP10_bacterium_UWMA_0304	Marine_Group_III_euryarchaeote_UWMA_0284	0.00197239		Candidatus_Pacearchaeota_archaeon_UWMA_0287	Marine_Group_III_euryarchaeote_UWMA_0284	0.0119048		Candidatus_Handelsmanbacteria_bacterium_UWMA_0286	Marine_Group_III_euryarchaeote_UWMA_0284	0.00414651
Marine_Group_III_euryarchaeote_UWMA_0284	Bacteroidetes_bacterium_UWMA_0293	0.00266667		Methylococcaceae_bacterium_UWMA_0348	Marine_Group_III_euryarchaeote_UWMA_0284	0.00174368		Marine_Group_III_euryarchaeote_UWMA_0284	Microbacterium_sp_UWMA_0270	0.00398936		Candidatus_Lambdaproteobacteria_bacterium_UWMA_0298	Marine_Group_III_euryarchaeote_UWMA_0284	0.00169875
Marine_Group_III_euryarchaeote_UWMA_0284	Candidatus_Handelsmanbacteria_bacterium_UWMA_0286	0.00266667		Candidatus_Pelagibacter_sp_UWMA_0307	Marine_Group_III_euryarchaeote_UWMA_0284	0.00108225		Marine_Group_III_euryarchaeote_UWMA_0284	Bacteroidetes_bacterium_UWMA_0293	0.00265957		Gammaproteobacteria_bacterium_UWMA_0281	Marine_Group_III_euryarchaeote_UWMA_0284	0.00088574
Marine_Group_III_euryarchaeote_UWMA_0284	Candidatus_Handelsmanbacteria_bacterium_UWMA_0300	0.00266667		Methylococcaceae_bacterium_UWMA_0325	Marine_Group_III_euryarchaeote_UWMA_0284	0.000874891		Marine_Group_III_euryarchaeote_UWMA_0284	Candidatus_Handelsmanbacteria_bacterium_UWMA_0286	0.00265957		Gammaproteobacteria_bacterium_UWMA_0278	Marine_Group_III_euryarchaeote_UWMA_0284	0.000773994
Marine_Group_III_euryarchaeote_UWMA_0284	Candidatus_Pelagibacter_sp_UWMA_0307	0.00266667		Cycloclasticus_sp_UWMA_0335	Marine_Group_III_euryarchaeote_UWMA_0284	0.000778816		Marine_Group_III_euryarchaeote_UWMA_0284	Candidatus_Handelsmanbacteria_bacterium_UWMA_0300	0.00265957		Myxococcales_bacterium_UWMA_0330	Marine_Group_III_euryarchaeote_UWMA_0284	0.000677048
Marine_Group_III_euryarchaeote_UWMA_0284	Candidatus_Thioglobus_sp_UWMA_0322	0.00266667		Cycloclasticus_sp_UWMA_0316	Marine_Group_III_euryarchaeote_UWMA_0284	0.000766871		Marine_Group_III_euryarchaeote_UWMA_0284	Candidatus_Pelagibacter_sp_UWMA_0307	0.00265957		Gammaproteobacteria_bacterium_UWMA_0302	Marine_Group_III_euryarchaeote_UWMA_0284	0.000626174
Marine_Group_III_euryarchaeote_UWMA_0284	Gammaproteobacteria_bacterium_UWMA_0261	0.00266667						Marine_Group_III_euryarchaeote_UWMA_0284	Candidatus_Thioglobus_sp_UWMA_0322	0.00265957
Marine_Group_III_euryarchaeote_UWMA_0284	Gammaproteobacteria_bacterium_UWMA_0281	0.00266667						Marine_Group_III_euryarchaeote_UWMA_0284	Gammaproteobacteria_bacterium_UWMA_0261	0.00265957
Marine_Group_III_euryarchaeote_UWMA_0284	Gammaproteobacteria_bacterium_UWMA_0299	0.00266667						Marine_Group_III_euryarchaeote_UWMA_0284	Gammaproteobacteria_bacterium_UWMA_0281	0.00265957
Marine_Group_III_euryarchaeote_UWMA_0284	Gammaproteobacteria_bacterium_UWMA_0302	0.00266667						Marine_Group_III_euryarchaeote_UWMA_0284	Gammaproteobacteria_bacterium_UWMA_0299	0.00265957
Marine_Group_III_euryarchaeote_UWMA_0284	Gemmatimonadetes_bacterium_UWMA_0339	0.00266667						Marine_Group_III_euryarchaeote_UWMA_0284	Gammaproteobacteria_bacterium_UWMA_0302	0.00265957
Marine_Group_III_euryarchaeote_UWMA_0284	Henriciella_sp_UWMA_0297	0.00266667						Marine_Group_III_euryarchaeote_UWMA_0284	Gemmatimonadetes_bacterium_UWMA_0339	0.00265957
Marine_Group_III_euryarchaeote_UWMA_0284	Micavibrio_sp_UWMA_0310	0.00266667						Marine_Group_III_euryarchaeote_UWMA_0284	Henriciella_sp_UWMA_0297	0.00265957
Marine_Group_III_euryarchaeote_UWMA_0284	Planctomycetaceae_bacterium_UWMA_0346	0.00266667						Marine_Group_III_euryarchaeote_UWMA_0284	Micavibrio_sp_UWMA_0310	0.00265957
Marine_Group_III_euryarchaeote_UWMA_0284	Planctomycetes_bacterium_UWMA_0265	0.00266667						Marine_Group_III_euryarchaeote_UWMA_0284	Planctomycetaceae_bacterium_UWMA_0346	0.00265957
Marine_Group_III_euryarchaeote_UWMA_0284	Planctomycetes_bacterium_UWMA_0276	0.00266667						Marine_Group_III_euryarchaeote_UWMA_0284	Planctomycetes_bacterium_UWMA_0265	0.00265957
Marine_Group_III_euryarchaeote_UWMA_0284	Planctomycetes_bacterium_UWMA_0294	0.00266667						Marine_Group_III_euryarchaeote_UWMA_0284	Planctomycetes_bacterium_UWMA_0276	0.00265957
Marine_Group_III_euryarchaeote_UWMA_0284	Sulfitobacter_sp_UWMA_0305	0.00266667						Marine_Group_III_euryarchaeote_UWMA_0284	Planctomycetes_bacterium_UWMA_0294	0.00265957
Marine_Group_III_euryarchaeote_UWMA_0284	Verrucomicrobiales_bacterium_UWMA_0320	0.00266667						Marine_Group_III_euryarchaeote_UWMA_0284	Sulfitobacter_sp_UWMA_0305	0.00265957
Marine_Group_III_euryarchaeote_UWMA_0284	candidate_division_Zixibacteria_bacterium_UWMA_0288	0.00266667						Marine_Group_III_euryarchaeote_UWMA_0284	Verrucomicrobiales_bacterium_UWMA_0320	0.00265957
candidate_division_UBP10_bacterium_UWMA_0304	Marine_Group_III_euryarchaeote_UWMA_0284	0.00200803						Marine_Group_III_euryarchaeote_UWMA_0284	candidate_division_Zixibacteria_bacterium_UWMA_0288	0.00265957
Methylococcaceae_bacterium_UWMA_0348	Marine_Group_III_euryarchaeote_UWMA_0284	0.00179051						candidate_division_UBP10_bacterium_UWMA_0304	Marine_Group_III_euryarchaeote_UWMA_0284	0.00200267
Candidatus_Lambdaproteobacteria_bacterium_UWMA_0298	Marine_Group_III_euryarchaeote_UWMA_0284	0.00173611						Candidatus_Lambdaproteobacteria_bacterium_UWMA_0298	Marine_Group_III_euryarchaeote_UWMA_0284	0.0017192
Candidatus_Pelagibacter_sp_UWMA_0307	Marine_Group_III_euryarchaeote_UWMA_0284	0.00111982						Cycloclasticus_sp_UWMA_0316	Marine_Group_III_euryarchaeote_UWMA_0284	0.00153846
Gammaproteobacteria_bacterium_UWMA_0281	Marine_Group_III_euryarchaeote_UWMA_0284	0.000911577						Methylophilaceae_bacterium_UWMA_0326	Marine_Group_III_euryarchaeote_UWMA_0284	0.00121507
Methylococcaceae_bacterium_UWMA_0325	Marine_Group_III_euryarchaeote_UWMA_0284	0.000898473						Candidatus_Pelagibacter_sp_UWMA_0307	Marine_Group_III_euryarchaeote_UWMA_0284	0.00110619
Cycloclasticus_sp_UWMA_0335	Marine_Group_III_euryarchaeote_UWMA_0284	0.000794281						Nitrospinaceae_bacterium_UWMA_0262	Marine_Group_III_euryarchaeote_UWMA_0284	0.00100301
Gammaproteobacteria_bacterium_UWMA_0278	Marine_Group_III_euryarchaeote_UWMA_0284	0.000784929						Nitrospinaceae_bacterium_UWMA_0356	Marine_Group_III_euryarchaeote_UWMA_0284	0.000972763
Cycloclasticus_sp_UWMA_0316	Marine_Group_III_euryarchaeote_UWMA_0284	0.000772798						Methylococcaceae_bacterium_UWMA_0325	Marine_Group_III_euryarchaeote_UWMA_0284	0.000893655
Myxococcales_bacterium_UWMA_0330	Marine_Group_III_euryarchaeote_UWMA_0284	0.00069735						Nitrospira_sp_UWMA_0268	Marine_Group_III_euryarchaeote_UWMA_0284	0.000884956
Gammaproteobacteria_bacterium_UWMA_0302	Marine_Group_III_euryarchaeote_UWMA_0284	0.000636943						Candidatus_Thioglobus_sp_UWMA_0259	Marine_Group_III_euryarchaeote_UWMA_0284	0.000823723
								Gammaproteobacteria_bacterium_UWMA_0278	Marine_Group_III_euryarchaeote_UWMA_0284	0.000778816
								Cycloclasticus_sp_UWMA_0335	Marine_Group_III_euryarchaeote_UWMA_0284	0.000775795
								Micavibrio_sp_UWMA_0310	Marine_Group_III_euryarchaeote_UWMA_0284	0.000766871
								Myxococcales_bacterium_UWMA_0330	Marine_Group_III_euryarchaeote_UWMA_0284	0.000695894
								Gammaproteobacteria_bacterium_UWMA_0302	Marine_Group_III_euryarchaeote_UWMA_0284	0.000634921

### Sheet: Marine_Group_III_340
organism	in_the_presence	msi_value		organism	in_the_presence	msi_value		organism	in_the_presence	msi_value		organism	in_the_presence	msi_value
Marine_Group_III_euryarchaeote_UWMA_0340	Microbacterium_sp_UWMA_0270	0.00490998		Candidatus_Pacearchaeota_archaeon_UWMA_0287	Marine_Group_III_euryarchaeote_UWMA_0340	0.00395257		Nitrosopumilus_sp_UWMA_0263	Marine_Group_III_euryarchaeote_UWMA_0340	0.0122164		Candidatus_Pacearchaeota_archaeon_UWMA_0287	Marine_Group_III_euryarchaeote_UWMA_0340	0.0077821
Marine_Group_III_euryarchaeote_UWMA_0340	Planctomycetaceae_bacterium_UWMA_0346	0.00490998		Marine_Group_III_euryarchaeote_UWMA_0340	Fuerstia_sp_UWMA_0333	0.00162602		Candidatus_Pacearchaeota_archaeon_UWMA_0287	Marine_Group_III_euryarchaeote_UWMA_0340	0.0119048		Gemmatimonadetes_bacterium_UWMA_0339	Marine_Group_III_euryarchaeote_UWMA_0340	0.00471698
Marine_Group_III_euryarchaeote_UWMA_0340	Bacteroidetes_bacterium_UWMA_0293	0.00327332		Marine_Group_III_euryarchaeote_UWMA_0340	Planctomycetaceae_bacterium_UWMA_0346	0.00162602		Marine_Group_III_euryarchaeote_UWMA_0340	Microbacterium_sp_UWMA_0270	0.00490196		Candidatus_Handelsmanbacteria_bacterium_UWMA_0286	Marine_Group_III_euryarchaeote_UWMA_0340	0.00414651
Marine_Group_III_euryarchaeote_UWMA_0340	Candidatus_Handelsmanbacteria_bacterium_UWMA_0286	0.00327332						Marine_Group_III_euryarchaeote_UWMA_0340	Planctomycetaceae_bacterium_UWMA_0346	0.00490196		Marine_Group_III_euryarchaeote_UWMA_0340	Fuerstia_sp_UWMA_0333	0.00162338
Marine_Group_III_euryarchaeote_UWMA_0340	Candidatus_Handelsmanbacteria_bacterium_UWMA_0300	0.00327332						Marine_Group_III_euryarchaeote_UWMA_0340	Bacteroidetes_bacterium_UWMA_0293	0.00326797		Marine_Group_III_euryarchaeote_UWMA_0340	Planctomycetaceae_bacterium_UWMA_0346	0.00162338
Marine_Group_III_euryarchaeote_UWMA_0340	Candidatus_Pelagibacter_sp_UWMA_0307	0.00327332						Marine_Group_III_euryarchaeote_UWMA_0340	Candidatus_Handelsmanbacteria_bacterium_UWMA_0286	0.00326797		Marine_Group_III_euryarchaeote_UWMA_0340	Sneathiellales_bacterium_UWMA_0353	0.00162338
Marine_Group_III_euryarchaeote_UWMA_0340	Candidatus_Thioglobus_sp_UWMA_0322	0.00327332						Marine_Group_III_euryarchaeote_UWMA_0340	Candidatus_Handelsmanbacteria_bacterium_UWMA_0300	0.00326797
Marine_Group_III_euryarchaeote_UWMA_0340	Gammaproteobacteria_bacterium_UWMA_0261	0.00327332						Marine_Group_III_euryarchaeote_UWMA_0340	Candidatus_Pelagibacter_sp_UWMA_0307	0.00326797
Marine_Group_III_euryarchaeote_UWMA_0340	Gammaproteobacteria_bacterium_UWMA_0281	0.00327332						Marine_Group_III_euryarchaeote_UWMA_0340	Candidatus_Thioglobus_sp_UWMA_0322	0.00326797
Marine_Group_III_euryarchaeote_UWMA_0340	Gammaproteobacteria_bacterium_UWMA_0299	0.00327332						Marine_Group_III_euryarchaeote_UWMA_0340	Gammaproteobacteria_bacterium_UWMA_0261	0.00326797
Marine_Group_III_euryarchaeote_UWMA_0340	Gammaproteobacteria_bacterium_UWMA_0302	0.00327332						Marine_Group_III_euryarchaeote_UWMA_0340	Gammaproteobacteria_bacterium_UWMA_0281	0.00326797
Marine_Group_III_euryarchaeote_UWMA_0340	Gemmatimonadetes_bacterium_UWMA_0339	0.00327332						Marine_Group_III_euryarchaeote_UWMA_0340	Gammaproteobacteria_bacterium_UWMA_0299	0.00326797
Marine_Group_III_euryarchaeote_UWMA_0340	Henriciella_sp_UWMA_0297	0.00327332						Marine_Group_III_euryarchaeote_UWMA_0340	Gammaproteobacteria_bacterium_UWMA_0302	0.00326797
Marine_Group_III_euryarchaeote_UWMA_0340	Micavibrio_sp_UWMA_0310	0.00327332						Marine_Group_III_euryarchaeote_UWMA_0340	Gemmatimonadetes_bacterium_UWMA_0339	0.00326797
Marine_Group_III_euryarchaeote_UWMA_0340	Planctomycetes_bacterium_UWMA_0265	0.00327332						Marine_Group_III_euryarchaeote_UWMA_0340	Henriciella_sp_UWMA_0297	0.00326797
Marine_Group_III_euryarchaeote_UWMA_0340	Planctomycetes_bacterium_UWMA_0276	0.00327332						Marine_Group_III_euryarchaeote_UWMA_0340	Micavibrio_sp_UWMA_0310	0.00326797
Marine_Group_III_euryarchaeote_UWMA_0340	Planctomycetes_bacterium_UWMA_0294	0.00327332						Marine_Group_III_euryarchaeote_UWMA_0340	Planctomycetes_bacterium_UWMA_0265	0.00326797
Marine_Group_III_euryarchaeote_UWMA_0340	Sulfitobacter_sp_UWMA_0305	0.00327332						Marine_Group_III_euryarchaeote_UWMA_0340	Planctomycetes_bacterium_UWMA_0276	0.00326797
Marine_Group_III_euryarchaeote_UWMA_0340	Verrucomicrobiales_bacterium_UWMA_0320	0.00327332						Marine_Group_III_euryarchaeote_UWMA_0340	Planctomycetes_bacterium_UWMA_0294	0.00326797
Marine_Group_III_euryarchaeote_UWMA_0340	candidate_division_Zixibacteria_bacterium_UWMA_0288	0.00327332						Marine_Group_III_euryarchaeote_UWMA_0340	Sulfitobacter_sp_UWMA_0305	0.00326797
Marine_Group_III_euryarchaeote_UWMA_0340	Fuerstia_sp_UWMA_0333	0.00163666						Marine_Group_III_euryarchaeote_UWMA_0340	Verrucomicrobiales_bacterium_UWMA_0320	0.00326797
Marine_Group_III_euryarchaeote_UWMA_0340	Sneathiellales_bacterium_UWMA_0353	0.00163666						Marine_Group_III_euryarchaeote_UWMA_0340	candidate_division_Zixibacteria_bacterium_UWMA_0288	0.00326797
								Marine_Group_III_euryarchaeote_UWMA_0340	Fuerstia_sp_UWMA_0333	0.00163399
								Marine_Group_III_euryarchaeote_UWMA_0340	Sneathiellales_bacterium_UWMA_0353	0.00163399
								Methylophilaceae_bacterium_UWMA_0326	Marine_Group_III_euryarchaeote_UWMA_0340	0.00121507
								Nitrospinaceae_bacterium_UWMA_0262	Marine_Group_III_euryarchaeote_UWMA_0340	0.00100301
								Nitrospinaceae_bacterium_UWMA_0356	Marine_Group_III_euryarchaeote_UWMA_0340	0.000972763
								Nitrospira_sp_UWMA_0268	Marine_Group_III_euryarchaeote_UWMA_0340	0.000884956
								Candidatus_Thioglobus_sp_UWMA_0259	Marine_Group_III_euryarchaeote_UWMA_0340	0.000823723
								Cycloclasticus_sp_UWMA_0335	Marine_Group_III_euryarchaeote_UWMA_0340	0.000775795
								Cycloclasticus_sp_UWMA_0316	Marine_Group_III_euryarchaeote_UWMA_0340	0.000769231
								Micavibrio_sp_UWMA_0310	Marine_Group_III_euryarchaeote_UWMA_0340	0.000766871
