## Supplementary File S8 for "Metagenome-based metabolic modelling predicts unique microbial interactions in deep-sea hydrothermal plume microbiomes"

### Sheet: Description
	Supplementary Table 4
	This excel sheet contains all the microbial pairs involving 11 different bacteria having non-zero MSI scores.
	Each sheet is meant for a bacteria
	Pairwise MSI results from all four media are present.
	List of bacteria
1	Candidatus Handelsmanbacteria bacterium UWMA 0286
2	Candidatus Handelsmanbacteria bacterium UWMA 0300
3	Candidatus Lambdaproteobacteria bacterium UWMA 0298
4	Candidatus Lambdaproteobacteria bacterium UWMA 0318
5	Candidatus Thioglobus sp UWMA 0259
6	Candidatus Thioglobus sp UWMA 0272
7	Candidatus Thioglobus sp UWMA 0322
8	Candidatus Thioglobus sp UWMA 0342
9	Candidatus Thioglobus sp UWMA 0360
10	Sulfitobacter sp UWMA 0305
11	Thiotrichaceae bacterium UWMA 0311

### Sheet: Handelsmanbacteria_286
organism	in_the_presence	msi_value	media	organism	in_the_presence	msi_value	media	organism	in_the_presence	msi_value	media	organism	in_the_presence	msi_value	media
Candidatus_Thioglobus_sp_UWMA_0272	Candidatus_Handelsmanbacteria_bacterium_UWMA_0286	0.0133929	allmedia	Candidatus_Pacearchaeota_archaeon_UWMA_0287	Candidatus_Handelsmanbacteria_bacterium_UWMA_0286	0.00395257	GM	Candidatus_Pacearchaeota_archaeon_UWMA_0287	Candidatus_Handelsmanbacteria_bacterium_UWMA_0286	0.0238095	JW1	Candidatus_Handelsmanbacteria_bacterium_UWMA_0286	Acidimicrobiia_bacterium_UWMA_0264	0.00760194	Marine broth 2216
Candidatus_Thioglobus_sp_UWMA_0360	Candidatus_Handelsmanbacteria_bacterium_UWMA_0286	0.0130653	allmedia	Candidatus_Handelsmanbacteria_bacterium_UWMA_0286	Fuerstia_sp_UWMA_0333	0.000693963	GM	Nitrosopumilus_sp_UWMA_0263	Candidatus_Handelsmanbacteria_bacterium_UWMA_0286	0.017452	JW1	Candidatus_Handelsmanbacteria_bacterium_UWMA_0286	Acidimicrobiia_bacterium_UWMA_0319	0.00760194	Marine broth 2216
Candidatus_Pacearchaeota_archaeon_UWMA_0287	Candidatus_Handelsmanbacteria_bacterium_UWMA_0286	0.0120968	allmedia	Candidatus_Handelsmanbacteria_bacterium_UWMA_0286	Gammaproteobacteria_bacterium_UWMA_0291	0.000693963	GM	Candidatus_Thioglobus_sp_UWMA_0272	Candidatus_Handelsmanbacteria_bacterium_UWMA_0286	0.0121951	JW1	Candidatus_Handelsmanbacteria_bacterium_UWMA_0286	Flavobacteriales_bacterium_UWMA_0289	0.00760194	Marine broth 2216
Dehalococcoidia_bacterium_UWMA_0267	Candidatus_Handelsmanbacteria_bacterium_UWMA_0286	0.0107349	allmedia	Candidatus_Handelsmanbacteria_bacterium_UWMA_0286	Planctomycetaceae_bacterium_UWMA_0346	0.000693963	GM	Candidatus_Thioglobus_sp_UWMA_0360	Candidatus_Handelsmanbacteria_bacterium_UWMA_0286	0.011988	JW1	Candidatus_Handelsmanbacteria_bacterium_UWMA_0286	Methylococcaceae_bacterium_UWMA_0348	0.00760194	Marine broth 2216
Nitrospinaceae_bacterium_UWMA_0271	Candidatus_Handelsmanbacteria_bacterium_UWMA_0286	0.0101103	allmedia					Dehalococcoidia_bacterium_UWMA_0267	Candidatus_Handelsmanbacteria_bacterium_UWMA_0286	0.010682	JW1	Candidatus_Handelsmanbacteria_bacterium_UWMA_0286	Planctomycetaceae_bacterium_UWMA_0346	0.00760194	Marine broth 2216
Bacteroidetes_bacterium_UWMA_0358	Candidatus_Handelsmanbacteria_bacterium_UWMA_0286	0.00867888	allmedia					Nitrospinaceae_bacterium_UWMA_0271	Candidatus_Handelsmanbacteria_bacterium_UWMA_0286	0.0100917	JW1	Candidatus_Handelsmanbacteria_bacterium_UWMA_0286	Sneathiellales_bacterium_UWMA_0353	0.00760194	Marine broth 2216
Gemmatimonadetes_bacterium_UWMA_0308	Candidatus_Handelsmanbacteria_bacterium_UWMA_0286	0.00854701	allmedia					Methylophilaceae_bacterium_UWMA_0326	Candidatus_Handelsmanbacteria_bacterium_UWMA_0286	0.00972053	JW1	Candidatus_Handelsmanbacteria_bacterium_UWMA_0286	Bacteroidetes_bacterium_UWMA_0358	0.00691085	Marine broth 2216
Methylococcaceae_bacterium_UWMA_0327	Candidatus_Handelsmanbacteria_bacterium_UWMA_0286	0.00760456	allmedia					Cycloclasticus_sp_UWMA_0335	Candidatus_Handelsmanbacteria_bacterium_UWMA_0286	0.00930954	JW1	Candidatus_Handelsmanbacteria_bacterium_UWMA_0286	Candidatus_Lambdaproteobacteria_bacterium_UWMA_0298	0.00691085	Marine broth 2216
Marine_Group_II_euryarchaeote_UWMA_0279	Candidatus_Handelsmanbacteria_bacterium_UWMA_0286	0.0075	allmedia					Bacteroidetes_bacterium_UWMA_0358	Candidatus_Handelsmanbacteria_bacterium_UWMA_0286	0.00864553	JW1	Candidatus_Handelsmanbacteria_bacterium_UWMA_0286	Candidatus_Marinimicrobia_bacterium_UWMA_0309	0.00691085	Marine broth 2216
Verrucomicrobiales_bacterium_UWMA_0292	Candidatus_Handelsmanbacteria_bacterium_UWMA_0286	0.00744186	allmedia					Gemmatimonadetes_bacterium_UWMA_0308	Candidatus_Handelsmanbacteria_bacterium_UWMA_0286	0.00851064	JW1	Candidatus_Handelsmanbacteria_bacterium_UWMA_0286	Candidatus_Nitrosopelagicus_sp_UWMA_0359	0.00691085	Marine broth 2216
Gemmatimonadetes_bacterium_UWMA_0296	Candidatus_Handelsmanbacteria_bacterium_UWMA_0286	0.00740242	allmedia					Candidatus_Handelsmanbacteria_bacterium_UWMA_0286	Planctomycetaceae_bacterium_UWMA_0346	0.00780696	JW1	Candidatus_Handelsmanbacteria_bacterium_UWMA_0286	Candidatus_Thioglobus_sp_UWMA_0259	0.00691085	Marine broth 2216
Nitrosopumilus_sp_UWMA_0263	Candidatus_Handelsmanbacteria_bacterium_UWMA_0286	0.00719424	allmedia					Methylococcaceae_bacterium_UWMA_0327	Candidatus_Handelsmanbacteria_bacterium_UWMA_0286	0.0075815	JW1	Candidatus_Handelsmanbacteria_bacterium_UWMA_0286	Candidatus_Thioglobus_sp_UWMA_0272	0.00691085	Marine broth 2216
Fuerstia_sp_UWMA_0333	Candidatus_Handelsmanbacteria_bacterium_UWMA_0286	0.0071599	allmedia					Marine_Group_II_euryarchaeote_UWMA_0279	Candidatus_Handelsmanbacteria_bacterium_UWMA_0286	0.00745342	JW1	Candidatus_Handelsmanbacteria_bacterium_UWMA_0286	Candidatus_Thioglobus_sp_UWMA_0322	0.00691085	Marine broth 2216
Gammaproteobacteria_bacterium_UWMA_0258	Candidatus_Handelsmanbacteria_bacterium_UWMA_0286	0.00708383	allmedia					Candidatus_Thioglobus_sp_UWMA_0259	Candidatus_Handelsmanbacteria_bacterium_UWMA_0286	0.00741351	JW1	Candidatus_Handelsmanbacteria_bacterium_UWMA_0286	Cycloclasticus_sp_UWMA_0316	0.00691085	Marine broth 2216
Methyloprofundus_sp_UWMA_0312	Candidatus_Handelsmanbacteria_bacterium_UWMA_0286	0.00661704	allmedia					Verrucomicrobiales_bacterium_UWMA_0292	Candidatus_Handelsmanbacteria_bacterium_UWMA_0286	0.00740741	JW1	Candidatus_Handelsmanbacteria_bacterium_UWMA_0286	Flavobacteriaceae_bacterium_UWMA_0314	0.00691085	Marine broth 2216
Candidatus_Thioglobus_sp_UWMA_0259	Candidatus_Handelsmanbacteria_bacterium_UWMA_0286	0.00661157	allmedia					Gemmatimonadetes_bacterium_UWMA_0296	Candidatus_Handelsmanbacteria_bacterium_UWMA_0286	0.00736772	JW1	Candidatus_Handelsmanbacteria_bacterium_UWMA_0286	Flavobacteriaceae_bacterium_UWMA_0351	0.00691085	Marine broth 2216
Dehalococcoidia_bacterium_UWMA_0331	Candidatus_Handelsmanbacteria_bacterium_UWMA_0286	0.00653595	allmedia					Fuerstia_sp_UWMA_0333	Candidatus_Handelsmanbacteria_bacterium_UWMA_0286	0.00713861	JW1	Candidatus_Handelsmanbacteria_bacterium_UWMA_0286	Flavobacteriales_bacterium_UWMA_0274	0.00691085	Marine broth 2216
Gammaproteobacteria_bacterium_UWMA_0291	Candidatus_Handelsmanbacteria_bacterium_UWMA_0286	0.00648968	allmedia					Candidatus_Handelsmanbacteria_bacterium_UWMA_0286	Bacteroidetes_bacterium_UWMA_0358	0.00709723	JW1	Candidatus_Handelsmanbacteria_bacterium_UWMA_0286	Gammaproteobacteria_bacterium_UWMA_0258	0.00691085	Marine broth 2216
Marine_Group_II_euryarchaeote_UWMA_0275	Candidatus_Handelsmanbacteria_bacterium_UWMA_0286	0.00638978	allmedia					Candidatus_Handelsmanbacteria_bacterium_UWMA_0286	Flavobacteriaceae_bacterium_UWMA_0314	0.00709723	JW1	Candidatus_Handelsmanbacteria_bacterium_UWMA_0286	Gammaproteobacteria_bacterium_UWMA_0273	0.00691085	Marine broth 2216
Cytophagales_bacterium_UWMA_0338	Candidatus_Handelsmanbacteria_bacterium_UWMA_0286	0.00633484	allmedia					Candidatus_Handelsmanbacteria_bacterium_UWMA_0286	Flavobacteriaceae_bacterium_UWMA_0351	0.00709723	JW1	Candidatus_Handelsmanbacteria_bacterium_UWMA_0286	Gammaproteobacteria_bacterium_UWMA_0291	0.00691085	Marine broth 2216
Acidobacteria_bacterium_UWMA_0355	Candidatus_Handelsmanbacteria_bacterium_UWMA_0286	0.00627615	allmedia					Candidatus_Handelsmanbacteria_bacterium_UWMA_0286	Flavobacteriales_bacterium_UWMA_0274	0.00709723	JW1	Candidatus_Handelsmanbacteria_bacterium_UWMA_0286	Gammaproteobacteria_bacterium_UWMA_0302	0.00691085	Marine broth 2216
Planctomycetes_bacterium_UWMA_0345	Candidatus_Handelsmanbacteria_bacterium_UWMA_0286	0.00613079	allmedia					Candidatus_Handelsmanbacteria_bacterium_UWMA_0286	Microbacterium_sp_UWMA_0270	0.00709723	JW1	Candidatus_Handelsmanbacteria_bacterium_UWMA_0286	Gemmatimonadetes_bacterium_UWMA_0296	0.00691085	Marine broth 2216
Gammaproteobacteria_bacterium_UWMA_0260	Candidatus_Handelsmanbacteria_bacterium_UWMA_0286	0.00589005	allmedia					Candidatus_Handelsmanbacteria_bacterium_UWMA_0286	Oceanospirillaceae_bacterium_UWMA_0280	0.00709723	JW1	Candidatus_Handelsmanbacteria_bacterium_UWMA_0286	Gemmatimonadetes_bacterium_UWMA_0334	0.00691085	Marine broth 2216
Oceanospirillaceae_bacterium_UWMA_0280	Candidatus_Handelsmanbacteria_bacterium_UWMA_0286	0.0058651	allmedia					Candidatus_Handelsmanbacteria_bacterium_UWMA_0286	Planctomycetes_bacterium_UWMA_0329	0.00709723	JW1	Candidatus_Handelsmanbacteria_bacterium_UWMA_0286	Henriciella_sp_UWMA_0297	0.00691085	Marine broth 2216
Flavobacteriales_bacterium_UWMA_0274	Candidatus_Handelsmanbacteria_bacterium_UWMA_0286	0.00584795	allmedia					Planctomycetes_bacterium_UWMA_0345	Candidatus_Handelsmanbacteria_bacterium_UWMA_0286	0.00675676	JW1	Candidatus_Handelsmanbacteria_bacterium_UWMA_0286	Methylococcaceae_bacterium_UWMA_0325	0.00691085	Marine broth 2216
Alphaproteobacteria_bacterium_UWMA_0321	Candidatus_Handelsmanbacteria_bacterium_UWMA_0286	0.0057929	allmedia					Methyloprofundus_sp_UWMA_0312	Candidatus_Handelsmanbacteria_bacterium_UWMA_0286	0.00657354	JW1	Candidatus_Handelsmanbacteria_bacterium_UWMA_0286	Methylococcaceae_bacterium_UWMA_0327	0.00691085	Marine broth 2216
Porticoccaceae_bacterium_UWMA_0313	Candidatus_Handelsmanbacteria_bacterium_UWMA_0286	0.00571066	allmedia					Dehalococcoidia_bacterium_UWMA_0331	Candidatus_Handelsmanbacteria_bacterium_UWMA_0286	0.00650936	JW1	Candidatus_Handelsmanbacteria_bacterium_UWMA_0286	Methyloprofundus_sp_UWMA_0312	0.00691085	Marine broth 2216
Gemmatimonadetes_bacterium_UWMA_0334	Candidatus_Handelsmanbacteria_bacterium_UWMA_0286	0.00569801	allmedia					Gammaproteobacteria_bacterium_UWMA_0291	Candidatus_Handelsmanbacteria_bacterium_UWMA_0286	0.00645161	JW1	Candidatus_Handelsmanbacteria_bacterium_UWMA_0286	Myxococcales_bacterium_UWMA_0315	0.00691085	Marine broth 2216
Gammaproteobacteria_bacterium_UWMA_0282	Candidatus_Handelsmanbacteria_bacterium_UWMA_0286	0.00569476	allmedia					Gammaproteobacteria_bacterium_UWMA_0258	Candidatus_Handelsmanbacteria_bacterium_UWMA_0286	0.00640652	JW1	Candidatus_Handelsmanbacteria_bacterium_UWMA_0286	Myxococcales_bacterium_UWMA_0330	0.00691085	Marine broth 2216
Flavobacteriales_bacterium_UWMA_0289	Candidatus_Handelsmanbacteria_bacterium_UWMA_0286	0.00556328	allmedia					Candidatus_Handelsmanbacteria_bacterium_UWMA_0286	Sneathiellales_bacterium_UWMA_0353	0.00638751	JW1	Candidatus_Handelsmanbacteria_bacterium_UWMA_0286	Myxococcales_bacterium_UWMA_0336	0.00691085	Marine broth 2216
Acidimicrobiia_bacterium_UWMA_0264	Candidatus_Handelsmanbacteria_bacterium_UWMA_0286	0.00550206	allmedia					Marine_Group_II_euryarchaeote_UWMA_0275	Candidatus_Handelsmanbacteria_bacterium_UWMA_0286	0.00635593	JW1	Candidatus_Handelsmanbacteria_bacterium_UWMA_0286	Nitrospinaceae_bacterium_UWMA_0271	0.00691085	Marine broth 2216
Gammaproteobacteria_bacterium_UWMA_0278	Candidatus_Handelsmanbacteria_bacterium_UWMA_0286	0.00549451	allmedia					Cytophagales_bacterium_UWMA_0338	Candidatus_Handelsmanbacteria_bacterium_UWMA_0286	0.00626679	JW1	Candidatus_Handelsmanbacteria_bacterium_UWMA_0286	Nitrospinaceae_bacterium_UWMA_0356	0.00691085	Marine broth 2216
candidate_division_UBP10_bacterium_UWMA_0304	Candidatus_Handelsmanbacteria_bacterium_UWMA_0286	0.00535475	allmedia					Rhodospirillales_bacterium_UWMA_0295	Candidatus_Handelsmanbacteria_bacterium_UWMA_0286	0.00611621	JW1	Candidatus_Handelsmanbacteria_bacterium_UWMA_0286	Nitrospira_sp_UWMA_0268	0.00691085	Marine broth 2216
Candidatus_Lambdaproteobacteria_bacterium_UWMA_0298	Candidatus_Handelsmanbacteria_bacterium_UWMA_0286	0.00520833	allmedia					Oceanospirillaceae_bacterium_UWMA_0280	Candidatus_Handelsmanbacteria_bacterium_UWMA_0286	0.00584368	JW1	Candidatus_Handelsmanbacteria_bacterium_UWMA_0286	Oceanospirillaceae_bacterium_UWMA_0280	0.00691085	Marine broth 2216
Flavobacteriales_bacterium_UWMA_0277	Candidatus_Handelsmanbacteria_bacterium_UWMA_0286	0.00515996	allmedia					Nitrospinaceae_bacterium_UWMA_0356	Candidatus_Handelsmanbacteria_bacterium_UWMA_0286	0.00583658	JW1	Candidatus_Handelsmanbacteria_bacterium_UWMA_0286	Planctomycetes_bacterium_UWMA_0294	0.00691085	Marine broth 2216
Marine_Group_II_euryarchaeote_UWMA_0328	Candidatus_Handelsmanbacteria_bacterium_UWMA_0286	0.00505689	allmedia					Flavobacteriales_bacterium_UWMA_0274	Candidatus_Handelsmanbacteria_bacterium_UWMA_0286	0.0058309	JW1	Candidatus_Handelsmanbacteria_bacterium_UWMA_0286	Planctomycetes_bacterium_UWMA_0345	0.00691085	Marine broth 2216
Flavobacteriaceae_bacterium_UWMA_0351	Candidatus_Handelsmanbacteria_bacterium_UWMA_0286	0.00498504	allmedia					Porticoccaceae_bacterium_UWMA_0313	Candidatus_Handelsmanbacteria_bacterium_UWMA_0286	0.005689	JW1	Candidatus_Handelsmanbacteria_bacterium_UWMA_0286	Porticoccaceae_bacterium_UWMA_0313	0.00691085	Marine broth 2216
Rhodospirillales_bacterium_UWMA_0295	Candidatus_Handelsmanbacteria_bacterium_UWMA_0286	0.00493827	allmedia					Candidatus_Handelsmanbacteria_bacterium_UWMA_0286	Acidimicrobiia_bacterium_UWMA_0264	0.00567779	JW1	Candidatus_Handelsmanbacteria_bacterium_UWMA_0286	Rhodospirillales_bacterium_UWMA_0295	0.00691085	Marine broth 2216
Gammaproteobacteria_bacterium_UWMA_0273	Candidatus_Handelsmanbacteria_bacterium_UWMA_0286	0.00490798	allmedia					Candidatus_Handelsmanbacteria_bacterium_UWMA_0286	Acidimicrobiia_bacterium_UWMA_0319	0.00567779	JW1	Candidatus_Handelsmanbacteria_bacterium_UWMA_0286	Thiotrichaceae_bacterium_UWMA_0311	0.00691085	Marine broth 2216
Myxococcales_bacterium_UWMA_0330	Candidatus_Handelsmanbacteria_bacterium_UWMA_0286	0.00488145	allmedia					Candidatus_Handelsmanbacteria_bacterium_UWMA_0286	Candidatus_Lambdaproteobacteria_bacterium_UWMA_0298	0.00567779	JW1	Candidatus_Handelsmanbacteria_bacterium_UWMA_0286	Verrucomicrobiales_bacterium_UWMA_0320	0.00691085	Marine broth 2216
Nitrospinaceae_bacterium_UWMA_0356	Candidatus_Handelsmanbacteria_bacterium_UWMA_0286	0.00487805	allmedia					Candidatus_Handelsmanbacteria_bacterium_UWMA_0286	Candidatus_Marinimicrobia_bacterium_UWMA_0309	0.00567779	JW1	Candidatus_Handelsmanbacteria_bacterium_UWMA_0286	candidate_division_UBP10_bacterium_UWMA_0304	0.00691085	Marine broth 2216
Candidatus_Marinimicrobia_bacterium_UWMA_0309	Candidatus_Handelsmanbacteria_bacterium_UWMA_0286	0.00484653	allmedia					Candidatus_Handelsmanbacteria_bacterium_UWMA_0286	Candidatus_Nitrosopelagicus_sp_UWMA_0359	0.00567779	JW1	Candidatus_Handelsmanbacteria_bacterium_UWMA_0286	Bacteroidetes_bacterium_UWMA_0293	0.00552868	Marine broth 2216
Candidatus_Nitrosopelagicus_sp_UWMA_0359	Candidatus_Handelsmanbacteria_bacterium_UWMA_0286	0.00484653	allmedia					Candidatus_Handelsmanbacteria_bacterium_UWMA_0286	Candidatus_Pacearchaeota_archaeon_UWMA_0287	0.00567779	JW1	Candidatus_Handelsmanbacteria_bacterium_UWMA_0286	Fuerstia_sp_UWMA_0333	0.0048376	Marine broth 2216
Acidimicrobiia_bacterium_UWMA_0303	Candidatus_Handelsmanbacteria_bacterium_UWMA_0286	0.00484429	allmedia					Candidatus_Handelsmanbacteria_bacterium_UWMA_0286	Candidatus_Thioglobus_sp_UWMA_0259	0.00567779	JW1	Candidatus_Handelsmanbacteria_bacterium_UWMA_0286	Acidimicrobiia_bacterium_UWMA_0303	0.00414651	Marine broth 2216
Acidimicrobiia_bacterium_UWMA_0319	Candidatus_Handelsmanbacteria_bacterium_UWMA_0286	0.0047749	allmedia					Candidatus_Handelsmanbacteria_bacterium_UWMA_0286	Candidatus_Thioglobus_sp_UWMA_0272	0.00567779	JW1	Candidatus_Handelsmanbacteria_bacterium_UWMA_0286	Acidobacteria_bacterium_UWMA_0355	0.00414651	Marine broth 2216
Marine_Group_II_euryarchaeote_UWMA_0283	Candidatus_Handelsmanbacteria_bacterium_UWMA_0286	0.00468384	allmedia					Candidatus_Handelsmanbacteria_bacterium_UWMA_0286	Candidatus_Thioglobus_sp_UWMA_0322	0.00567779	JW1	Candidatus_Handelsmanbacteria_bacterium_UWMA_0286	Alphaproteobacteria_bacterium_UWMA_0321	0.00414651	Marine broth 2216
Marine_Group_II_euryarchaeote_UWMA_0266	Candidatus_Handelsmanbacteria_bacterium_UWMA_0286	0.00462963	allmedia					Candidatus_Handelsmanbacteria_bacterium_UWMA_0286	Cycloclasticus_sp_UWMA_0316	0.00567779	JW1	Candidatus_Handelsmanbacteria_bacterium_UWMA_0286	Candidatus_Handelsmanbacteria_bacterium_UWMA_0300	0.00414651	Marine broth 2216
Thiotrichaceae_bacterium_UWMA_0311	Candidatus_Handelsmanbacteria_bacterium_UWMA_0286	0.00462963	allmedia					Candidatus_Handelsmanbacteria_bacterium_UWMA_0286	Gammaproteobacteria_bacterium_UWMA_0258	0.00567779	JW1	Candidatus_Handelsmanbacteria_bacterium_UWMA_0286	Candidatus_Lambdaproteobacteria_bacterium_UWMA_0318	0.00414651	Marine broth 2216
Methylococcaceae_bacterium_UWMA_0325	Candidatus_Handelsmanbacteria_bacterium_UWMA_0286	0.00449236	allmedia					Candidatus_Handelsmanbacteria_bacterium_UWMA_0286	Gammaproteobacteria_bacterium_UWMA_0273	0.00567779	JW1	Candidatus_Handelsmanbacteria_bacterium_UWMA_0286	Candidatus_Marinimicrobia_bacterium_UWMA_0285	0.00414651	Marine broth 2216
Marine_Group_II_euryarchaeote_UWMA_0352	Candidatus_Handelsmanbacteria_bacterium_UWMA_0286	0.00445931	allmedia					Candidatus_Handelsmanbacteria_bacterium_UWMA_0286	Gammaproteobacteria_bacterium_UWMA_0291	0.00567779	JW1	Candidatus_Handelsmanbacteria_bacterium_UWMA_0286	Candidatus_Marinimicrobia_bacterium_UWMA_0306	0.00414651	Marine broth 2216
Candidatus_Marinimicrobia_bacterium_UWMA_0285	Candidatus_Handelsmanbacteria_bacterium_UWMA_0286	0.00436205	allmedia					Candidatus_Handelsmanbacteria_bacterium_UWMA_0286	Gammaproteobacteria_bacterium_UWMA_0302	0.00567779	JW1	Candidatus_Handelsmanbacteria_bacterium_UWMA_0286	Candidatus_Marinimicrobia_bacterium_UWMA_0347	0.00414651	Marine broth 2216
Candidatus_Lambdaproteobacteria_bacterium_UWMA_0318	Candidatus_Handelsmanbacteria_bacterium_UWMA_0286	0.00434783	allmedia					Candidatus_Handelsmanbacteria_bacterium_UWMA_0286	Gemmatimonadetes_bacterium_UWMA_0296	0.00567779	JW1	Candidatus_Handelsmanbacteria_bacterium_UWMA_0286	Candidatus_Pelagibacter_sp_UWMA_0307	0.00414651	Marine broth 2216
Verrucomicrobiales_bacterium_UWMA_0332	Candidatus_Handelsmanbacteria_bacterium_UWMA_0286	0.00424448	allmedia					Candidatus_Handelsmanbacteria_bacterium_UWMA_0286	Gemmatimonadetes_bacterium_UWMA_0308	0.00567779	JW1	Candidatus_Handelsmanbacteria_bacterium_UWMA_0286	Candidatus_Thioglobus_sp_UWMA_0342	0.00414651	Marine broth 2216
Dehalococcoidia_bacterium_UWMA_0354	Candidatus_Handelsmanbacteria_bacterium_UWMA_0286	0.00413223	allmedia					Candidatus_Handelsmanbacteria_bacterium_UWMA_0286	Gemmatimonadetes_bacterium_UWMA_0334	0.00567779	JW1	Candidatus_Handelsmanbacteria_bacterium_UWMA_0286	Candidatus_Thioglobus_sp_UWMA_0360	0.00414651	Marine broth 2216
Cycloclasticus_sp_UWMA_0335	Candidatus_Handelsmanbacteria_bacterium_UWMA_0286	0.00397141	allmedia					Candidatus_Handelsmanbacteria_bacterium_UWMA_0286	Henriciella_sp_UWMA_0297	0.00567779	JW1	Candidatus_Handelsmanbacteria_bacterium_UWMA_0286	Cycloclasticus_sp_UWMA_0335	0.00414651	Marine broth 2216
Marine_Group_II_euryarchaeote_UWMA_0323	Candidatus_Handelsmanbacteria_bacterium_UWMA_0286	0.00395778	allmedia					Candidatus_Handelsmanbacteria_bacterium_UWMA_0286	Methylococcaceae_bacterium_UWMA_0325	0.00567779	JW1	Candidatus_Handelsmanbacteria_bacterium_UWMA_0286	Cytophagales_bacterium_UWMA_0338	0.00414651	Marine broth 2216
Planctomycetes_bacterium_UWMA_0329	Candidatus_Handelsmanbacteria_bacterium_UWMA_0286	0.00391645	allmedia					Candidatus_Handelsmanbacteria_bacterium_UWMA_0286	Methylococcaceae_bacterium_UWMA_0327	0.00567779	JW1	Candidatus_Handelsmanbacteria_bacterium_UWMA_0286	Dehalococcoidia_bacterium_UWMA_0267	0.00414651	Marine broth 2216
Candidatus_Thioglobus_sp_UWMA_0342	Candidatus_Handelsmanbacteria_bacterium_UWMA_0286	0.003885	allmedia					Candidatus_Handelsmanbacteria_bacterium_UWMA_0286	Methyloprofundus_sp_UWMA_0312	0.00567779	JW1	Candidatus_Handelsmanbacteria_bacterium_UWMA_0286	Dehalococcoidia_bacterium_UWMA_0331	0.00414651	Marine broth 2216
Marine_Group_II_euryarchaeote_UWMA_0350	Candidatus_Handelsmanbacteria_bacterium_UWMA_0286	0.00386598	allmedia					Candidatus_Handelsmanbacteria_bacterium_UWMA_0286	Myxococcales_bacterium_UWMA_0315	0.00567779	JW1	Candidatus_Handelsmanbacteria_bacterium_UWMA_0286	Dehalococcoidia_bacterium_UWMA_0337	0.00414651	Marine broth 2216
Marine_Group_II_euryarchaeote_UWMA_0344	Candidatus_Handelsmanbacteria_bacterium_UWMA_0286	0.00383877	allmedia					Candidatus_Handelsmanbacteria_bacterium_UWMA_0286	Myxococcales_bacterium_UWMA_0330	0.00567779	JW1	Candidatus_Handelsmanbacteria_bacterium_UWMA_0286	Dehalococcoidia_bacterium_UWMA_0354	0.00414651	Marine broth 2216
Dehalococcoidia_bacterium_UWMA_0337	Candidatus_Handelsmanbacteria_bacterium_UWMA_0286	0.00376223	allmedia					Candidatus_Handelsmanbacteria_bacterium_UWMA_0286	Myxococcales_bacterium_UWMA_0336	0.00567779	JW1	Candidatus_Handelsmanbacteria_bacterium_UWMA_0286	Flavobacteriales_bacterium_UWMA_0277	0.00414651	Marine broth 2216
Marine_Group_II_euryarchaeote_UWMA_0357	Candidatus_Handelsmanbacteria_bacterium_UWMA_0286	0.00373599	allmedia					Candidatus_Handelsmanbacteria_bacterium_UWMA_0286	Nitrosopumilus_sp_UWMA_0263	0.00567779	JW1	Candidatus_Handelsmanbacteria_bacterium_UWMA_0286	Gammaproteobacteria_bacterium_UWMA_0260	0.00414651	Marine broth 2216
Methylophilaceae_bacterium_UWMA_0326	Candidatus_Handelsmanbacteria_bacterium_UWMA_0286	0.00369914	allmedia					Candidatus_Handelsmanbacteria_bacterium_UWMA_0286	Nitrospinaceae_bacterium_UWMA_0271	0.00567779	JW1	Candidatus_Handelsmanbacteria_bacterium_UWMA_0286	Gammaproteobacteria_bacterium_UWMA_0261	0.00414651	Marine broth 2216
Methylococcaceae_bacterium_UWMA_0348	Candidatus_Handelsmanbacteria_bacterium_UWMA_0286	0.00358102	allmedia					Candidatus_Handelsmanbacteria_bacterium_UWMA_0286	Nitrospinaceae_bacterium_UWMA_0356	0.00567779	JW1	Candidatus_Handelsmanbacteria_bacterium_UWMA_0286	Gammaproteobacteria_bacterium_UWMA_0278	0.00414651	Marine broth 2216
Flavobacteriaceae_bacterium_UWMA_0314	Candidatus_Handelsmanbacteria_bacterium_UWMA_0286	0.00353357	allmedia					Candidatus_Handelsmanbacteria_bacterium_UWMA_0286	Nitrospira_sp_UWMA_0268	0.00567779	JW1	Candidatus_Handelsmanbacteria_bacterium_UWMA_0286	Gammaproteobacteria_bacterium_UWMA_0281	0.00414651	Marine broth 2216
Sneathiellales_bacterium_UWMA_0353	Candidatus_Handelsmanbacteria_bacterium_UWMA_0286	0.00347423	allmedia					Candidatus_Handelsmanbacteria_bacterium_UWMA_0286	Planctomycetes_bacterium_UWMA_0294	0.00567779	JW1	Candidatus_Handelsmanbacteria_bacterium_UWMA_0286	Gammaproteobacteria_bacterium_UWMA_0282	0.00414651	Marine broth 2216
Marine_Group_III_euryarchaeote_UWMA_0340	Candidatus_Handelsmanbacteria_bacterium_UWMA_0286	0.00327332	allmedia					Candidatus_Handelsmanbacteria_bacterium_UWMA_0286	Planctomycetes_bacterium_UWMA_0345	0.00567779	JW1	Candidatus_Handelsmanbacteria_bacterium_UWMA_0286	Gammaproteobacteria_bacterium_UWMA_0299	0.00414651	Marine broth 2216
Candidatus_Marinimicrobia_bacterium_UWMA_0306	Candidatus_Handelsmanbacteria_bacterium_UWMA_0286	0.00321199	allmedia					Candidatus_Handelsmanbacteria_bacterium_UWMA_0286	Porticoccaceae_bacterium_UWMA_0313	0.00567779	JW1	Candidatus_Handelsmanbacteria_bacterium_UWMA_0286	Gammaproteobacteria_bacterium_UWMA_0301	0.00414651	Marine broth 2216
Cycloclasticus_sp_UWMA_0316	Candidatus_Handelsmanbacteria_bacterium_UWMA_0286	0.00309119	allmedia					Candidatus_Handelsmanbacteria_bacterium_UWMA_0286	Rhodospirillales_bacterium_UWMA_0295	0.00567779	JW1	Candidatus_Handelsmanbacteria_bacterium_UWMA_0286	Gammaproteobacteria_bacterium_UWMA_0343	0.00414651	Marine broth 2216
Myxococcales_bacterium_UWMA_0324	Candidatus_Handelsmanbacteria_bacterium_UWMA_0286	0.00309023	allmedia					Candidatus_Handelsmanbacteria_bacterium_UWMA_0286	Thiotrichaceae_bacterium_UWMA_0311	0.00567779	JW1	Candidatus_Handelsmanbacteria_bacterium_UWMA_0286	Gemmatimonadetes_bacterium_UWMA_0308	0.00414651	Marine broth 2216
Candidatus_Marinimicrobia_bacterium_UWMA_0347	Candidatus_Handelsmanbacteria_bacterium_UWMA_0286	0.00277778	allmedia					Candidatus_Handelsmanbacteria_bacterium_UWMA_0286	Verrucomicrobiales_bacterium_UWMA_0292	0.00567779	JW1	Candidatus_Handelsmanbacteria_bacterium_UWMA_0286	Marine_Group_III_euryarchaeote_UWMA_0284	0.00414651	Marine broth 2216
Marine_Group_III_euryarchaeote_UWMA_0284	Candidatus_Handelsmanbacteria_bacterium_UWMA_0286	0.00266667	allmedia					Candidatus_Handelsmanbacteria_bacterium_UWMA_0286	Verrucomicrobiales_bacterium_UWMA_0320	0.00567779	JW1	Candidatus_Handelsmanbacteria_bacterium_UWMA_0286	Marine_Group_III_euryarchaeote_UWMA_0340	0.00414651	Marine broth 2216
Nitrospira_sp_UWMA_0268	Candidatus_Handelsmanbacteria_bacterium_UWMA_0286	0.0026643	allmedia					Candidatus_Handelsmanbacteria_bacterium_UWMA_0286	Verrucomicrobiales_bacterium_UWMA_0332	0.00567779	JW1	Candidatus_Handelsmanbacteria_bacterium_UWMA_0286	Marine_Group_II_euryarchaeote_UWMA_0266	0.00414651	Marine broth 2216
Gammaproteobacteria_bacterium_UWMA_0343	Candidatus_Handelsmanbacteria_bacterium_UWMA_0286	0.00238474	allmedia					Candidatus_Handelsmanbacteria_bacterium_UWMA_0286	candidate_division_UBP10_bacterium_UWMA_0304	0.00567779	JW1	Candidatus_Handelsmanbacteria_bacterium_UWMA_0286	Marine_Group_II_euryarchaeote_UWMA_0275	0.00414651	Marine broth 2216
Gammaproteobacteria_bacterium_UWMA_0301	Candidatus_Handelsmanbacteria_bacterium_UWMA_0286	0.0023753	allmedia					Gemmatimonadetes_bacterium_UWMA_0334	Candidatus_Handelsmanbacteria_bacterium_UWMA_0286	0.00567779	JW1	Candidatus_Handelsmanbacteria_bacterium_UWMA_0286	Marine_Group_II_euryarchaeote_UWMA_0279	0.00414651	Marine broth 2216
Candidatus_Handelsmanbacteria_bacterium_UWMA_0286	Planctomycetaceae_bacterium_UWMA_0346	0.00215054	allmedia					Acidobacteria_bacterium_UWMA_0355	Candidatus_Handelsmanbacteria_bacterium_UWMA_0286	0.00550585	JW1	Candidatus_Handelsmanbacteria_bacterium_UWMA_0286	Marine_Group_II_euryarchaeote_UWMA_0283	0.00414651	Marine broth 2216
Myxococcales_bacterium_UWMA_0336	Candidatus_Handelsmanbacteria_bacterium_UWMA_0286	0.00201072	allmedia					Acidimicrobiia_bacterium_UWMA_0264	Candidatus_Handelsmanbacteria_bacterium_UWMA_0286	0.00546822	JW1	Candidatus_Handelsmanbacteria_bacterium_UWMA_0286	Marine_Group_II_euryarchaeote_UWMA_0323	0.00414651	Marine broth 2216
Nitrospinaceae_bacterium_UWMA_0262	Candidatus_Handelsmanbacteria_bacterium_UWMA_0286	0.00201005	allmedia					Gammaproteobacteria_bacterium_UWMA_0278	Candidatus_Handelsmanbacteria_bacterium_UWMA_0286	0.00545171	JW1	Candidatus_Handelsmanbacteria_bacterium_UWMA_0286	Marine_Group_II_euryarchaeote_UWMA_0328	0.00414651	Marine broth 2216
Myxococcales_bacterium_UWMA_0315	Candidatus_Handelsmanbacteria_bacterium_UWMA_0286	0.00198282	allmedia					candidate_division_UBP10_bacterium_UWMA_0304	Candidatus_Handelsmanbacteria_bacterium_UWMA_0286	0.00534045	JW1	Candidatus_Handelsmanbacteria_bacterium_UWMA_0286	Marine_Group_II_euryarchaeote_UWMA_0344	0.00414651	Marine broth 2216
Candidatus_Handelsmanbacteria_bacterium_UWMA_0286	Bacteroidetes_bacterium_UWMA_0293	0.00143369	allmedia					Flavobacteriales_bacterium_UWMA_0277	Candidatus_Handelsmanbacteria_bacterium_UWMA_0286	0.00511771	JW1	Candidatus_Handelsmanbacteria_bacterium_UWMA_0286	Marine_Group_II_euryarchaeote_UWMA_0350	0.00414651	Marine broth 2216
Candidatus_Handelsmanbacteria_bacterium_UWMA_0286	Bacteroidetes_bacterium_UWMA_0358	0.00143369	allmedia					Marine_Group_II_euryarchaeote_UWMA_0328	Candidatus_Handelsmanbacteria_bacterium_UWMA_0286	0.00503145	JW1	Candidatus_Handelsmanbacteria_bacterium_UWMA_0286	Marine_Group_II_euryarchaeote_UWMA_0352	0.00414651	Marine broth 2216
Candidatus_Handelsmanbacteria_bacterium_UWMA_0286	Flavobacteriaceae_bacterium_UWMA_0314	0.00143369	allmedia					Gammaproteobacteria_bacterium_UWMA_0282	Candidatus_Handelsmanbacteria_bacterium_UWMA_0286	0.00500278	JW1	Candidatus_Handelsmanbacteria_bacterium_UWMA_0286	Marine_Group_II_euryarchaeote_UWMA_0357	0.00414651	Marine broth 2216
Candidatus_Handelsmanbacteria_bacterium_UWMA_0286	Flavobacteriaceae_bacterium_UWMA_0351	0.00143369	allmedia					Flavobacteriaceae_bacterium_UWMA_0351	Candidatus_Handelsmanbacteria_bacterium_UWMA_0286	0.00497018	JW1	Candidatus_Handelsmanbacteria_bacterium_UWMA_0286	Methylophilaceae_bacterium_UWMA_0326	0.00414651	Marine broth 2216
Candidatus_Handelsmanbacteria_bacterium_UWMA_0286	Flavobacteriales_bacterium_UWMA_0274	0.00143369	allmedia					Myxococcales_bacterium_UWMA_0330	Candidatus_Handelsmanbacteria_bacterium_UWMA_0286	0.00487126	JW1	Candidatus_Handelsmanbacteria_bacterium_UWMA_0286	Micavibrio_sp_UWMA_0310	0.00414651	Marine broth 2216
Candidatus_Handelsmanbacteria_bacterium_UWMA_0286	Flavobacteriales_bacterium_UWMA_0277	0.00143369	allmedia					Candidatus_Marinimicrobia_bacterium_UWMA_0309	Candidatus_Handelsmanbacteria_bacterium_UWMA_0286	0.00483871	JW1	Candidatus_Handelsmanbacteria_bacterium_UWMA_0286	Microbacterium_sp_UWMA_0270	0.00414651	Marine broth 2216
Candidatus_Handelsmanbacteria_bacterium_UWMA_0286	Microbacterium_sp_UWMA_0270	0.00143369	allmedia					Candidatus_Nitrosopelagicus_sp_UWMA_0359	Candidatus_Handelsmanbacteria_bacterium_UWMA_0286	0.00483871	JW1	Candidatus_Handelsmanbacteria_bacterium_UWMA_0286	Myxococcales_bacterium_UWMA_0324	0.00414651	Marine broth 2216
Candidatus_Handelsmanbacteria_bacterium_UWMA_0286	Oceanospirillaceae_bacterium_UWMA_0280	0.00143369	allmedia					Acidimicrobiia_bacterium_UWMA_0303	Candidatus_Handelsmanbacteria_bacterium_UWMA_0286	0.00483425	JW1	Candidatus_Handelsmanbacteria_bacterium_UWMA_0286	Nitrosopumilus_sp_UWMA_0263	0.00414651	Marine broth 2216
Candidatus_Handelsmanbacteria_bacterium_UWMA_0286	Planctomycetes_bacterium_UWMA_0329	0.00143369	allmedia					Acidimicrobiia_bacterium_UWMA_0319	Candidatus_Handelsmanbacteria_bacterium_UWMA_0286	0.00475221	JW1	Candidatus_Handelsmanbacteria_bacterium_UWMA_0286	Nitrospinaceae_bacterium_UWMA_0262	0.00414651	Marine broth 2216
Candidatus_Handelsmanbacteria_bacterium_UWMA_0286	Acidimicrobiia_bacterium_UWMA_0264	0.000716846	allmedia					Marine_Group_II_euryarchaeote_UWMA_0283	Candidatus_Handelsmanbacteria_bacterium_UWMA_0286	0.00465658	JW1	Candidatus_Handelsmanbacteria_bacterium_UWMA_0286	Planctomycetes_bacterium_UWMA_0265	0.00414651	Marine broth 2216
Candidatus_Handelsmanbacteria_bacterium_UWMA_0286	Acidimicrobiia_bacterium_UWMA_0319	0.000716846	allmedia					Marine_Group_II_euryarchaeote_UWMA_0266	Candidatus_Handelsmanbacteria_bacterium_UWMA_0286	0.0045977	JW1	Candidatus_Handelsmanbacteria_bacterium_UWMA_0286	Planctomycetes_bacterium_UWMA_0276	0.00414651	Marine broth 2216
Candidatus_Handelsmanbacteria_bacterium_UWMA_0286	Dehalococcoidia_bacterium_UWMA_0267	0.000716846	allmedia					Thiotrichaceae_bacterium_UWMA_0311	Candidatus_Handelsmanbacteria_bacterium_UWMA_0286	0.00458716	JW1	Candidatus_Handelsmanbacteria_bacterium_UWMA_0286	Planctomycetes_bacterium_UWMA_0329	0.00414651	Marine broth 2216
Candidatus_Handelsmanbacteria_bacterium_UWMA_0286	Flavobacteriales_bacterium_UWMA_0289	0.000716846	allmedia					Candidatus_Lambdaproteobacteria_bacterium_UWMA_0298	Candidatus_Handelsmanbacteria_bacterium_UWMA_0286	0.00458453	JW1	Candidatus_Handelsmanbacteria_bacterium_UWMA_0286	Sulfitobacter_sp_UWMA_0305	0.00414651	Marine broth 2216
Candidatus_Handelsmanbacteria_bacterium_UWMA_0286	Fuerstia_sp_UWMA_0333	0.000716846	allmedia					Gammaproteobacteria_bacterium_UWMA_0260	Candidatus_Handelsmanbacteria_bacterium_UWMA_0286	0.00453368	JW1	Candidatus_Handelsmanbacteria_bacterium_UWMA_0286	Verrucomicrobiales_bacterium_UWMA_0292	0.00414651	Marine broth 2216
Candidatus_Handelsmanbacteria_bacterium_UWMA_0286	Methylococcaceae_bacterium_UWMA_0348	0.000716846	allmedia					Methylococcaceae_bacterium_UWMA_0325	Candidatus_Handelsmanbacteria_bacterium_UWMA_0286	0.00446828	JW1	Candidatus_Handelsmanbacteria_bacterium_UWMA_0286	Verrucomicrobiales_bacterium_UWMA_0332	0.00414651	Marine broth 2216
Candidatus_Handelsmanbacteria_bacterium_UWMA_0286	Sneathiellales_bacterium_UWMA_0353	0.000716846	allmedia					Marine_Group_II_euryarchaeote_UWMA_0352	Candidatus_Handelsmanbacteria_bacterium_UWMA_0286	0.00443951	JW1	Candidatus_Handelsmanbacteria_bacterium_UWMA_0286	candidate_division_Zixibacteria_bacterium_UWMA_0288	0.00414651	Marine broth 2216
								Candidatus_Marinimicrobia_bacterium_UWMA_0285	Candidatus_Handelsmanbacteria_bacterium_UWMA_0286	0.00434311	JW1	Candidatus_Pacearchaeota_archaeon_UWMA_0287	Candidatus_Handelsmanbacteria_bacterium_UWMA_0286	0.00389105	Marine broth 2216
								Candidatus_Lambdaproteobacteria_bacterium_UWMA_0318	Candidatus_Handelsmanbacteria_bacterium_UWMA_0286	0.00430504	JW1
								Alphaproteobacteria_bacterium_UWMA_0321	Candidatus_Handelsmanbacteria_bacterium_UWMA_0286	0.00426439	JW1
								Verrucomicrobiales_bacterium_UWMA_0332	Candidatus_Handelsmanbacteria_bacterium_UWMA_0286	0.00423012	JW1
								Dehalococcoidia_bacterium_UWMA_0354	Candidatus_Handelsmanbacteria_bacterium_UWMA_0286	0.00411523	JW1
								Flavobacteriales_bacterium_UWMA_0289	Candidatus_Handelsmanbacteria_bacterium_UWMA_0286	0.00410959	JW1
								Marine_Group_II_euryarchaeote_UWMA_0323	Candidatus_Handelsmanbacteria_bacterium_UWMA_0286	0.00393701	JW1
								Planctomycetes_bacterium_UWMA_0329	Candidatus_Handelsmanbacteria_bacterium_UWMA_0286	0.0038835	JW1
								Marine_Group_II_euryarchaeote_UWMA_0350	Candidatus_Handelsmanbacteria_bacterium_UWMA_0286	0.00385109	JW1
								Cycloclasticus_sp_UWMA_0316	Candidatus_Handelsmanbacteria_bacterium_UWMA_0286	0.00384615	JW1
								Candidatus_Thioglobus_sp_UWMA_0342	Candidatus_Handelsmanbacteria_bacterium_UWMA_0286	0.0038432	JW1
								Marine_Group_II_euryarchaeote_UWMA_0344	Candidatus_Handelsmanbacteria_bacterium_UWMA_0286	0.00382409	JW1
								Dehalococcoidia_bacterium_UWMA_0337	Candidatus_Handelsmanbacteria_bacterium_UWMA_0286	0.00375375	JW1
								Marine_Group_II_euryarchaeote_UWMA_0357	Candidatus_Handelsmanbacteria_bacterium_UWMA_0286	0.00371747	JW1
								Gammaproteobacteria_bacterium_UWMA_0273	Candidatus_Handelsmanbacteria_bacterium_UWMA_0286	0.00363857	JW1
								Nitrospira_sp_UWMA_0268	Candidatus_Handelsmanbacteria_bacterium_UWMA_0286	0.00353982	JW1
								Flavobacteriaceae_bacterium_UWMA_0314	Candidatus_Handelsmanbacteria_bacterium_UWMA_0286	0.00352423	JW1
								Sneathiellales_bacterium_UWMA_0353	Candidatus_Handelsmanbacteria_bacterium_UWMA_0286	0.0034642	JW1
								Marine_Group_III_euryarchaeote_UWMA_0340	Candidatus_Handelsmanbacteria_bacterium_UWMA_0286	0.00326797	JW1
								Candidatus_Marinimicrobia_bacterium_UWMA_0306	Candidatus_Handelsmanbacteria_bacterium_UWMA_0286	0.00320513	JW1
								Myxococcales_bacterium_UWMA_0324	Candidatus_Handelsmanbacteria_bacterium_UWMA_0286	0.00308452	JW1
								Nitrospinaceae_bacterium_UWMA_0262	Candidatus_Handelsmanbacteria_bacterium_UWMA_0286	0.00300903	JW1
								Candidatus_Marinimicrobia_bacterium_UWMA_0347	Candidatus_Handelsmanbacteria_bacterium_UWMA_0286	0.00277008	JW1
								Marine_Group_III_euryarchaeote_UWMA_0284	Candidatus_Handelsmanbacteria_bacterium_UWMA_0286	0.00265957	JW1
								Methylococcaceae_bacterium_UWMA_0348	Candidatus_Handelsmanbacteria_bacterium_UWMA_0286	0.00264784	JW1
								Gammaproteobacteria_bacterium_UWMA_0343	Candidatus_Handelsmanbacteria_bacterium_UWMA_0286	0.0023753	JW1
								Gammaproteobacteria_bacterium_UWMA_0301	Candidatus_Handelsmanbacteria_bacterium_UWMA_0286	0.00236827	JW1
								Myxococcales_bacterium_UWMA_0336	Candidatus_Handelsmanbacteria_bacterium_UWMA_0286	0.00200669	JW1
								Myxococcales_bacterium_UWMA_0315	Candidatus_Handelsmanbacteria_bacterium_UWMA_0286	0.00197628	JW1
								Candidatus_Handelsmanbacteria_bacterium_UWMA_0286	Bacteroidetes_bacterium_UWMA_0293	0.00141945	JW1
								Micavibrio_sp_UWMA_0310	Candidatus_Handelsmanbacteria_bacterium_UWMA_0286	0.000766871	JW1
								Candidatus_Handelsmanbacteria_bacterium_UWMA_0286	Fuerstia_sp_UWMA_0333	0.000709723	JW1

### Sheet: Handelsmanbacteria_300
organism	in_the_presence	msi_value	media	organism	in_the_presence	msi_value	media	organism	in_the_presence	msi_value	media	organism	in_the_presence	msi_value	media
Candidatus_Thioglobus_sp_UWMA_0272	Candidatus_Handelsmanbacteria_bacterium_UWMA_0300	0.0133929	allmedia	Candidatus_Pacearchaeota_archaeon_UWMA_0287	Candidatus_Handelsmanbacteria_bacterium_UWMA_0300	0.00395257	GM	Candidatus_Pacearchaeota_archaeon_UWMA_0287	Candidatus_Handelsmanbacteria_bacterium_UWMA_0300	0.0238095	JW1	Candidatus_Pacearchaeota_archaeon_UWMA_0287	Candidatus_Handelsmanbacteria_bacterium_UWMA_0300	0.0077821	Marine broth 2216
Candidatus_Thioglobus_sp_UWMA_0360	Candidatus_Handelsmanbacteria_bacterium_UWMA_0300	0.0130653	allmedia					Nitrosopumilus_sp_UWMA_0263	Candidatus_Handelsmanbacteria_bacterium_UWMA_0300	0.017452	JW1	Gemmatimonadetes_bacterium_UWMA_0339	Candidatus_Handelsmanbacteria_bacterium_UWMA_0300	0.00471698	Marine broth 2216
Candidatus_Pacearchaeota_archaeon_UWMA_0287	Candidatus_Handelsmanbacteria_bacterium_UWMA_0300	0.0120968	allmedia					Candidatus_Thioglobus_sp_UWMA_0272	Candidatus_Handelsmanbacteria_bacterium_UWMA_0300	0.0121951	JW1	Candidatus_Handelsmanbacteria_bacterium_UWMA_0300	Acidimicrobiia_bacterium_UWMA_0264	0.00436047	Marine broth 2216
Dehalococcoidia_bacterium_UWMA_0267	Candidatus_Handelsmanbacteria_bacterium_UWMA_0300	0.0107349	allmedia					Candidatus_Thioglobus_sp_UWMA_0360	Candidatus_Handelsmanbacteria_bacterium_UWMA_0300	0.011988	JW1	Candidatus_Handelsmanbacteria_bacterium_UWMA_0300	Acidimicrobiia_bacterium_UWMA_0319	0.00436047	Marine broth 2216
Nitrospinaceae_bacterium_UWMA_0271	Candidatus_Handelsmanbacteria_bacterium_UWMA_0300	0.0101103	allmedia					Dehalococcoidia_bacterium_UWMA_0267	Candidatus_Handelsmanbacteria_bacterium_UWMA_0300	0.010682	JW1	Candidatus_Handelsmanbacteria_bacterium_UWMA_0300	Flavobacteriales_bacterium_UWMA_0289	0.00436047	Marine broth 2216
Bacteroidetes_bacterium_UWMA_0358	Candidatus_Handelsmanbacteria_bacterium_UWMA_0300	0.00867888	allmedia					Nitrospinaceae_bacterium_UWMA_0271	Candidatus_Handelsmanbacteria_bacterium_UWMA_0300	0.0100917	JW1	Candidatus_Handelsmanbacteria_bacterium_UWMA_0300	Methylococcaceae_bacterium_UWMA_0348	0.00436047	Marine broth 2216
Gemmatimonadetes_bacterium_UWMA_0308	Candidatus_Handelsmanbacteria_bacterium_UWMA_0300	0.00854701	allmedia					Methylophilaceae_bacterium_UWMA_0326	Candidatus_Handelsmanbacteria_bacterium_UWMA_0300	0.00972053	JW1	Candidatus_Handelsmanbacteria_bacterium_UWMA_0286	Candidatus_Handelsmanbacteria_bacterium_UWMA_0300	0.00414651	Marine broth 2216
Methylococcaceae_bacterium_UWMA_0327	Candidatus_Handelsmanbacteria_bacterium_UWMA_0300	0.00760456	allmedia					Cycloclasticus_sp_UWMA_0335	Candidatus_Handelsmanbacteria_bacterium_UWMA_0300	0.00930954	JW1	Candidatus_Handelsmanbacteria_bacterium_UWMA_0300	Bacteroidetes_bacterium_UWMA_0358	0.00363372	Marine broth 2216
Marine_Group_II_euryarchaeote_UWMA_0279	Candidatus_Handelsmanbacteria_bacterium_UWMA_0300	0.0075	allmedia					Bacteroidetes_bacterium_UWMA_0358	Candidatus_Handelsmanbacteria_bacterium_UWMA_0300	0.00864553	JW1	Candidatus_Handelsmanbacteria_bacterium_UWMA_0300	Candidatus_Lambdaproteobacteria_bacterium_UWMA_0298	0.00363372	Marine broth 2216
Verrucomicrobiales_bacterium_UWMA_0292	Candidatus_Handelsmanbacteria_bacterium_UWMA_0300	0.00744186	allmedia					Gemmatimonadetes_bacterium_UWMA_0308	Candidatus_Handelsmanbacteria_bacterium_UWMA_0300	0.00851064	JW1	Candidatus_Handelsmanbacteria_bacterium_UWMA_0300	Candidatus_Marinimicrobia_bacterium_UWMA_0309	0.00363372	Marine broth 2216
Gemmatimonadetes_bacterium_UWMA_0296	Candidatus_Handelsmanbacteria_bacterium_UWMA_0300	0.00740242	allmedia					Candidatus_Handelsmanbacteria_bacterium_UWMA_0300	Microbacterium_sp_UWMA_0270	0.00816024	JW1	Candidatus_Handelsmanbacteria_bacterium_UWMA_0300	Candidatus_Nitrosopelagicus_sp_UWMA_0359	0.00363372	Marine broth 2216
Nitrosopumilus_sp_UWMA_0263	Candidatus_Handelsmanbacteria_bacterium_UWMA_0300	0.00719424	allmedia					Methylococcaceae_bacterium_UWMA_0327	Candidatus_Handelsmanbacteria_bacterium_UWMA_0300	0.0075815	JW1	Candidatus_Handelsmanbacteria_bacterium_UWMA_0300	Candidatus_Thioglobus_sp_UWMA_0259	0.00363372	Marine broth 2216
Fuerstia_sp_UWMA_0333	Candidatus_Handelsmanbacteria_bacterium_UWMA_0300	0.0071599	allmedia					Marine_Group_II_euryarchaeote_UWMA_0279	Candidatus_Handelsmanbacteria_bacterium_UWMA_0300	0.00745342	JW1	Candidatus_Handelsmanbacteria_bacterium_UWMA_0300	Candidatus_Thioglobus_sp_UWMA_0272	0.00363372	Marine broth 2216
Gammaproteobacteria_bacterium_UWMA_0258	Candidatus_Handelsmanbacteria_bacterium_UWMA_0300	0.00708383	allmedia					Candidatus_Handelsmanbacteria_bacterium_UWMA_0300	Bacteroidetes_bacterium_UWMA_0358	0.0074184	JW1	Candidatus_Handelsmanbacteria_bacterium_UWMA_0300	Candidatus_Thioglobus_sp_UWMA_0322	0.00363372	Marine broth 2216
Methyloprofundus_sp_UWMA_0312	Candidatus_Handelsmanbacteria_bacterium_UWMA_0300	0.00661704	allmedia					Candidatus_Handelsmanbacteria_bacterium_UWMA_0300	Flavobacteriaceae_bacterium_UWMA_0314	0.0074184	JW1	Candidatus_Handelsmanbacteria_bacterium_UWMA_0300	Cycloclasticus_sp_UWMA_0316	0.00363372	Marine broth 2216
Candidatus_Thioglobus_sp_UWMA_0259	Candidatus_Handelsmanbacteria_bacterium_UWMA_0300	0.00661157	allmedia					Candidatus_Handelsmanbacteria_bacterium_UWMA_0300	Flavobacteriaceae_bacterium_UWMA_0351	0.0074184	JW1	Candidatus_Handelsmanbacteria_bacterium_UWMA_0300	Flavobacteriaceae_bacterium_UWMA_0314	0.00363372	Marine broth 2216
Dehalococcoidia_bacterium_UWMA_0331	Candidatus_Handelsmanbacteria_bacterium_UWMA_0300	0.00653595	allmedia					Candidatus_Handelsmanbacteria_bacterium_UWMA_0300	Flavobacteriales_bacterium_UWMA_0274	0.0074184	JW1	Candidatus_Handelsmanbacteria_bacterium_UWMA_0300	Flavobacteriaceae_bacterium_UWMA_0351	0.00363372	Marine broth 2216
Gammaproteobacteria_bacterium_UWMA_0291	Candidatus_Handelsmanbacteria_bacterium_UWMA_0300	0.00648968	allmedia					Candidatus_Handelsmanbacteria_bacterium_UWMA_0300	Oceanospirillaceae_bacterium_UWMA_0280	0.0074184	JW1	Candidatus_Handelsmanbacteria_bacterium_UWMA_0300	Flavobacteriales_bacterium_UWMA_0274	0.00363372	Marine broth 2216
Marine_Group_II_euryarchaeote_UWMA_0275	Candidatus_Handelsmanbacteria_bacterium_UWMA_0300	0.00638978	allmedia					Candidatus_Handelsmanbacteria_bacterium_UWMA_0300	Planctomycetaceae_bacterium_UWMA_0346	0.0074184	JW1	Candidatus_Handelsmanbacteria_bacterium_UWMA_0300	Gammaproteobacteria_bacterium_UWMA_0258	0.00363372	Marine broth 2216
Cytophagales_bacterium_UWMA_0338	Candidatus_Handelsmanbacteria_bacterium_UWMA_0300	0.00633484	allmedia					Candidatus_Handelsmanbacteria_bacterium_UWMA_0300	Planctomycetes_bacterium_UWMA_0329	0.0074184	JW1	Candidatus_Handelsmanbacteria_bacterium_UWMA_0300	Gammaproteobacteria_bacterium_UWMA_0273	0.00363372	Marine broth 2216
Acidobacteria_bacterium_UWMA_0355	Candidatus_Handelsmanbacteria_bacterium_UWMA_0300	0.00627615	allmedia					Candidatus_Thioglobus_sp_UWMA_0259	Candidatus_Handelsmanbacteria_bacterium_UWMA_0300	0.00741351	JW1	Candidatus_Handelsmanbacteria_bacterium_UWMA_0300	Gammaproteobacteria_bacterium_UWMA_0291	0.00363372	Marine broth 2216
Planctomycetes_bacterium_UWMA_0345	Candidatus_Handelsmanbacteria_bacterium_UWMA_0300	0.00613079	allmedia					Verrucomicrobiales_bacterium_UWMA_0292	Candidatus_Handelsmanbacteria_bacterium_UWMA_0300	0.00740741	JW1	Candidatus_Handelsmanbacteria_bacterium_UWMA_0300	Gammaproteobacteria_bacterium_UWMA_0302	0.00363372	Marine broth 2216
Gammaproteobacteria_bacterium_UWMA_0260	Candidatus_Handelsmanbacteria_bacterium_UWMA_0300	0.00589005	allmedia					Gemmatimonadetes_bacterium_UWMA_0296	Candidatus_Handelsmanbacteria_bacterium_UWMA_0300	0.00736772	JW1	Candidatus_Handelsmanbacteria_bacterium_UWMA_0300	Gemmatimonadetes_bacterium_UWMA_0296	0.00363372	Marine broth 2216
Oceanospirillaceae_bacterium_UWMA_0280	Candidatus_Handelsmanbacteria_bacterium_UWMA_0300	0.0058651	allmedia					Fuerstia_sp_UWMA_0333	Candidatus_Handelsmanbacteria_bacterium_UWMA_0300	0.00713861	JW1	Candidatus_Handelsmanbacteria_bacterium_UWMA_0300	Gemmatimonadetes_bacterium_UWMA_0334	0.00363372	Marine broth 2216
Flavobacteriales_bacterium_UWMA_0274	Candidatus_Handelsmanbacteria_bacterium_UWMA_0300	0.00584795	allmedia					Planctomycetes_bacterium_UWMA_0345	Candidatus_Handelsmanbacteria_bacterium_UWMA_0300	0.00675676	JW1	Candidatus_Handelsmanbacteria_bacterium_UWMA_0300	Henriciella_sp_UWMA_0297	0.00363372	Marine broth 2216
Alphaproteobacteria_bacterium_UWMA_0321	Candidatus_Handelsmanbacteria_bacterium_UWMA_0300	0.0057929	allmedia					Candidatus_Handelsmanbacteria_bacterium_UWMA_0300	Acidimicrobiia_bacterium_UWMA_0264	0.00667656	JW1	Candidatus_Handelsmanbacteria_bacterium_UWMA_0300	Methylococcaceae_bacterium_UWMA_0325	0.00363372	Marine broth 2216
Porticoccaceae_bacterium_UWMA_0313	Candidatus_Handelsmanbacteria_bacterium_UWMA_0300	0.00571066	allmedia					Candidatus_Handelsmanbacteria_bacterium_UWMA_0300	Acidimicrobiia_bacterium_UWMA_0319	0.00667656	JW1	Candidatus_Handelsmanbacteria_bacterium_UWMA_0300	Methylococcaceae_bacterium_UWMA_0327	0.00363372	Marine broth 2216
Gemmatimonadetes_bacterium_UWMA_0334	Candidatus_Handelsmanbacteria_bacterium_UWMA_0300	0.00569801	allmedia					Candidatus_Handelsmanbacteria_bacterium_UWMA_0300	Candidatus_Lambdaproteobacteria_bacterium_UWMA_0298	0.00667656	JW1	Candidatus_Handelsmanbacteria_bacterium_UWMA_0300	Methyloprofundus_sp_UWMA_0312	0.00363372	Marine broth 2216
Gammaproteobacteria_bacterium_UWMA_0282	Candidatus_Handelsmanbacteria_bacterium_UWMA_0300	0.00569476	allmedia					Candidatus_Handelsmanbacteria_bacterium_UWMA_0300	Candidatus_Marinimicrobia_bacterium_UWMA_0309	0.00667656	JW1	Candidatus_Handelsmanbacteria_bacterium_UWMA_0300	Myxococcales_bacterium_UWMA_0315	0.00363372	Marine broth 2216
Flavobacteriales_bacterium_UWMA_0289	Candidatus_Handelsmanbacteria_bacterium_UWMA_0300	0.00556328	allmedia					Candidatus_Handelsmanbacteria_bacterium_UWMA_0300	Candidatus_Nitrosopelagicus_sp_UWMA_0359	0.00667656	JW1	Candidatus_Handelsmanbacteria_bacterium_UWMA_0300	Myxococcales_bacterium_UWMA_0330	0.00363372	Marine broth 2216
Acidimicrobiia_bacterium_UWMA_0264	Candidatus_Handelsmanbacteria_bacterium_UWMA_0300	0.00550206	allmedia					Candidatus_Handelsmanbacteria_bacterium_UWMA_0300	Candidatus_Pacearchaeota_archaeon_UWMA_0287	0.00667656	JW1	Candidatus_Handelsmanbacteria_bacterium_UWMA_0300	Myxococcales_bacterium_UWMA_0336	0.00363372	Marine broth 2216
Gammaproteobacteria_bacterium_UWMA_0278	Candidatus_Handelsmanbacteria_bacterium_UWMA_0300	0.00549451	allmedia					Candidatus_Handelsmanbacteria_bacterium_UWMA_0300	Candidatus_Thioglobus_sp_UWMA_0259	0.00667656	JW1	Candidatus_Handelsmanbacteria_bacterium_UWMA_0300	Nitrospinaceae_bacterium_UWMA_0271	0.00363372	Marine broth 2216
candidate_division_UBP10_bacterium_UWMA_0304	Candidatus_Handelsmanbacteria_bacterium_UWMA_0300	0.00535475	allmedia					Candidatus_Handelsmanbacteria_bacterium_UWMA_0300	Candidatus_Thioglobus_sp_UWMA_0272	0.00667656	JW1	Candidatus_Handelsmanbacteria_bacterium_UWMA_0300	Nitrospinaceae_bacterium_UWMA_0356	0.00363372	Marine broth 2216
Candidatus_Lambdaproteobacteria_bacterium_UWMA_0298	Candidatus_Handelsmanbacteria_bacterium_UWMA_0300	0.00520833	allmedia					Candidatus_Handelsmanbacteria_bacterium_UWMA_0300	Candidatus_Thioglobus_sp_UWMA_0322	0.00667656	JW1	Candidatus_Handelsmanbacteria_bacterium_UWMA_0300	Nitrospira_sp_UWMA_0268	0.00363372	Marine broth 2216
Flavobacteriales_bacterium_UWMA_0277	Candidatus_Handelsmanbacteria_bacterium_UWMA_0300	0.00515996	allmedia					Candidatus_Handelsmanbacteria_bacterium_UWMA_0300	Cycloclasticus_sp_UWMA_0316	0.00667656	JW1	Candidatus_Handelsmanbacteria_bacterium_UWMA_0300	Oceanospirillaceae_bacterium_UWMA_0280	0.00363372	Marine broth 2216
Marine_Group_II_euryarchaeote_UWMA_0328	Candidatus_Handelsmanbacteria_bacterium_UWMA_0300	0.00505689	allmedia					Candidatus_Handelsmanbacteria_bacterium_UWMA_0300	Gammaproteobacteria_bacterium_UWMA_0258	0.00667656	JW1	Candidatus_Handelsmanbacteria_bacterium_UWMA_0300	Planctomycetaceae_bacterium_UWMA_0346	0.00363372	Marine broth 2216
Flavobacteriaceae_bacterium_UWMA_0351	Candidatus_Handelsmanbacteria_bacterium_UWMA_0300	0.00498504	allmedia					Candidatus_Handelsmanbacteria_bacterium_UWMA_0300	Gammaproteobacteria_bacterium_UWMA_0273	0.00667656	JW1	Candidatus_Handelsmanbacteria_bacterium_UWMA_0300	Planctomycetes_bacterium_UWMA_0294	0.00363372	Marine broth 2216
Rhodospirillales_bacterium_UWMA_0295	Candidatus_Handelsmanbacteria_bacterium_UWMA_0300	0.00493827	allmedia					Candidatus_Handelsmanbacteria_bacterium_UWMA_0300	Gammaproteobacteria_bacterium_UWMA_0291	0.00667656	JW1	Candidatus_Handelsmanbacteria_bacterium_UWMA_0300	Planctomycetes_bacterium_UWMA_0345	0.00363372	Marine broth 2216
Gammaproteobacteria_bacterium_UWMA_0273	Candidatus_Handelsmanbacteria_bacterium_UWMA_0300	0.00490798	allmedia					Candidatus_Handelsmanbacteria_bacterium_UWMA_0300	Gammaproteobacteria_bacterium_UWMA_0302	0.00667656	JW1	Candidatus_Handelsmanbacteria_bacterium_UWMA_0300	Porticoccaceae_bacterium_UWMA_0313	0.00363372	Marine broth 2216
Myxococcales_bacterium_UWMA_0330	Candidatus_Handelsmanbacteria_bacterium_UWMA_0300	0.00488145	allmedia					Candidatus_Handelsmanbacteria_bacterium_UWMA_0300	Gemmatimonadetes_bacterium_UWMA_0296	0.00667656	JW1	Candidatus_Handelsmanbacteria_bacterium_UWMA_0300	Rhodospirillales_bacterium_UWMA_0295	0.00363372	Marine broth 2216
Nitrospinaceae_bacterium_UWMA_0356	Candidatus_Handelsmanbacteria_bacterium_UWMA_0300	0.00487805	allmedia					Candidatus_Handelsmanbacteria_bacterium_UWMA_0300	Gemmatimonadetes_bacterium_UWMA_0308	0.00667656	JW1	Candidatus_Handelsmanbacteria_bacterium_UWMA_0300	Sneathiellales_bacterium_UWMA_0353	0.00363372	Marine broth 2216
Candidatus_Marinimicrobia_bacterium_UWMA_0309	Candidatus_Handelsmanbacteria_bacterium_UWMA_0300	0.00484653	allmedia					Candidatus_Handelsmanbacteria_bacterium_UWMA_0300	Gemmatimonadetes_bacterium_UWMA_0334	0.00667656	JW1	Candidatus_Handelsmanbacteria_bacterium_UWMA_0300	Thiotrichaceae_bacterium_UWMA_0311	0.00363372	Marine broth 2216
Candidatus_Nitrosopelagicus_sp_UWMA_0359	Candidatus_Handelsmanbacteria_bacterium_UWMA_0300	0.00484653	allmedia					Candidatus_Handelsmanbacteria_bacterium_UWMA_0300	Henriciella_sp_UWMA_0297	0.00667656	JW1	Candidatus_Handelsmanbacteria_bacterium_UWMA_0300	Verrucomicrobiales_bacterium_UWMA_0320	0.00363372	Marine broth 2216
Acidimicrobiia_bacterium_UWMA_0303	Candidatus_Handelsmanbacteria_bacterium_UWMA_0300	0.00484429	allmedia					Candidatus_Handelsmanbacteria_bacterium_UWMA_0300	Methylococcaceae_bacterium_UWMA_0325	0.00667656	JW1	Candidatus_Handelsmanbacteria_bacterium_UWMA_0300	candidate_division_UBP10_bacterium_UWMA_0304	0.00363372	Marine broth 2216
Acidimicrobiia_bacterium_UWMA_0319	Candidatus_Handelsmanbacteria_bacterium_UWMA_0300	0.0047749	allmedia					Candidatus_Handelsmanbacteria_bacterium_UWMA_0300	Methylococcaceae_bacterium_UWMA_0327	0.00667656	JW1	Candidatus_Handelsmanbacteria_bacterium_UWMA_0300	Bacteroidetes_bacterium_UWMA_0293	0.00145349	Marine broth 2216
Marine_Group_II_euryarchaeote_UWMA_0283	Candidatus_Handelsmanbacteria_bacterium_UWMA_0300	0.00468384	allmedia					Candidatus_Handelsmanbacteria_bacterium_UWMA_0300	Methyloprofundus_sp_UWMA_0312	0.00667656	JW1
Marine_Group_II_euryarchaeote_UWMA_0266	Candidatus_Handelsmanbacteria_bacterium_UWMA_0300	0.00462963	allmedia					Candidatus_Handelsmanbacteria_bacterium_UWMA_0300	Myxococcales_bacterium_UWMA_0315	0.00667656	JW1
Thiotrichaceae_bacterium_UWMA_0311	Candidatus_Handelsmanbacteria_bacterium_UWMA_0300	0.00462963	allmedia					Candidatus_Handelsmanbacteria_bacterium_UWMA_0300	Myxococcales_bacterium_UWMA_0330	0.00667656	JW1
Methylococcaceae_bacterium_UWMA_0325	Candidatus_Handelsmanbacteria_bacterium_UWMA_0300	0.00449236	allmedia					Candidatus_Handelsmanbacteria_bacterium_UWMA_0300	Myxococcales_bacterium_UWMA_0336	0.00667656	JW1
Marine_Group_II_euryarchaeote_UWMA_0352	Candidatus_Handelsmanbacteria_bacterium_UWMA_0300	0.00445931	allmedia					Candidatus_Handelsmanbacteria_bacterium_UWMA_0300	Nitrosopumilus_sp_UWMA_0263	0.00667656	JW1
Candidatus_Marinimicrobia_bacterium_UWMA_0285	Candidatus_Handelsmanbacteria_bacterium_UWMA_0300	0.00436205	allmedia					Candidatus_Handelsmanbacteria_bacterium_UWMA_0300	Nitrospinaceae_bacterium_UWMA_0271	0.00667656	JW1
Candidatus_Lambdaproteobacteria_bacterium_UWMA_0318	Candidatus_Handelsmanbacteria_bacterium_UWMA_0300	0.00434783	allmedia					Candidatus_Handelsmanbacteria_bacterium_UWMA_0300	Nitrospinaceae_bacterium_UWMA_0356	0.00667656	JW1
Verrucomicrobiales_bacterium_UWMA_0332	Candidatus_Handelsmanbacteria_bacterium_UWMA_0300	0.00424448	allmedia					Candidatus_Handelsmanbacteria_bacterium_UWMA_0300	Nitrospira_sp_UWMA_0268	0.00667656	JW1
Dehalococcoidia_bacterium_UWMA_0354	Candidatus_Handelsmanbacteria_bacterium_UWMA_0300	0.00413223	allmedia					Candidatus_Handelsmanbacteria_bacterium_UWMA_0300	Planctomycetes_bacterium_UWMA_0294	0.00667656	JW1
Cycloclasticus_sp_UWMA_0335	Candidatus_Handelsmanbacteria_bacterium_UWMA_0300	0.00397141	allmedia					Candidatus_Handelsmanbacteria_bacterium_UWMA_0300	Planctomycetes_bacterium_UWMA_0345	0.00667656	JW1
Marine_Group_II_euryarchaeote_UWMA_0323	Candidatus_Handelsmanbacteria_bacterium_UWMA_0300	0.00395778	allmedia					Candidatus_Handelsmanbacteria_bacterium_UWMA_0300	Porticoccaceae_bacterium_UWMA_0313	0.00667656	JW1
Planctomycetes_bacterium_UWMA_0329	Candidatus_Handelsmanbacteria_bacterium_UWMA_0300	0.00391645	allmedia					Candidatus_Handelsmanbacteria_bacterium_UWMA_0300	Rhodospirillales_bacterium_UWMA_0295	0.00667656	JW1
Candidatus_Thioglobus_sp_UWMA_0342	Candidatus_Handelsmanbacteria_bacterium_UWMA_0300	0.003885	allmedia					Candidatus_Handelsmanbacteria_bacterium_UWMA_0300	Sneathiellales_bacterium_UWMA_0353	0.00667656	JW1
Marine_Group_II_euryarchaeote_UWMA_0350	Candidatus_Handelsmanbacteria_bacterium_UWMA_0300	0.00386598	allmedia					Candidatus_Handelsmanbacteria_bacterium_UWMA_0300	Thiotrichaceae_bacterium_UWMA_0311	0.00667656	JW1
Marine_Group_II_euryarchaeote_UWMA_0344	Candidatus_Handelsmanbacteria_bacterium_UWMA_0300	0.00383877	allmedia					Candidatus_Handelsmanbacteria_bacterium_UWMA_0300	Verrucomicrobiales_bacterium_UWMA_0292	0.00667656	JW1
Dehalococcoidia_bacterium_UWMA_0337	Candidatus_Handelsmanbacteria_bacterium_UWMA_0300	0.00376223	allmedia					Candidatus_Handelsmanbacteria_bacterium_UWMA_0300	Verrucomicrobiales_bacterium_UWMA_0320	0.00667656	JW1
Marine_Group_II_euryarchaeote_UWMA_0357	Candidatus_Handelsmanbacteria_bacterium_UWMA_0300	0.00373599	allmedia					Candidatus_Handelsmanbacteria_bacterium_UWMA_0300	Verrucomicrobiales_bacterium_UWMA_0332	0.00667656	JW1
Methylophilaceae_bacterium_UWMA_0326	Candidatus_Handelsmanbacteria_bacterium_UWMA_0300	0.00369914	allmedia					Candidatus_Handelsmanbacteria_bacterium_UWMA_0300	candidate_division_UBP10_bacterium_UWMA_0304	0.00667656	JW1
Methylococcaceae_bacterium_UWMA_0348	Candidatus_Handelsmanbacteria_bacterium_UWMA_0300	0.00358102	allmedia					Methyloprofundus_sp_UWMA_0312	Candidatus_Handelsmanbacteria_bacterium_UWMA_0300	0.00657354	JW1
Flavobacteriaceae_bacterium_UWMA_0314	Candidatus_Handelsmanbacteria_bacterium_UWMA_0300	0.00353357	allmedia					Dehalococcoidia_bacterium_UWMA_0331	Candidatus_Handelsmanbacteria_bacterium_UWMA_0300	0.00650936	JW1
Sneathiellales_bacterium_UWMA_0353	Candidatus_Handelsmanbacteria_bacterium_UWMA_0300	0.00347423	allmedia					Gammaproteobacteria_bacterium_UWMA_0291	Candidatus_Handelsmanbacteria_bacterium_UWMA_0300	0.00645161	JW1
Marine_Group_III_euryarchaeote_UWMA_0340	Candidatus_Handelsmanbacteria_bacterium_UWMA_0300	0.00327332	allmedia					Gammaproteobacteria_bacterium_UWMA_0258	Candidatus_Handelsmanbacteria_bacterium_UWMA_0300	0.00640652	JW1
Candidatus_Marinimicrobia_bacterium_UWMA_0306	Candidatus_Handelsmanbacteria_bacterium_UWMA_0300	0.00321199	allmedia					Marine_Group_II_euryarchaeote_UWMA_0275	Candidatus_Handelsmanbacteria_bacterium_UWMA_0300	0.00635593	JW1
Cycloclasticus_sp_UWMA_0316	Candidatus_Handelsmanbacteria_bacterium_UWMA_0300	0.00309119	allmedia					Cytophagales_bacterium_UWMA_0338	Candidatus_Handelsmanbacteria_bacterium_UWMA_0300	0.00626679	JW1
Myxococcales_bacterium_UWMA_0324	Candidatus_Handelsmanbacteria_bacterium_UWMA_0300	0.00309023	allmedia					Rhodospirillales_bacterium_UWMA_0295	Candidatus_Handelsmanbacteria_bacterium_UWMA_0300	0.00611621	JW1
Candidatus_Marinimicrobia_bacterium_UWMA_0347	Candidatus_Handelsmanbacteria_bacterium_UWMA_0300	0.00277778	allmedia					Oceanospirillaceae_bacterium_UWMA_0280	Candidatus_Handelsmanbacteria_bacterium_UWMA_0300	0.00584368	JW1
Marine_Group_III_euryarchaeote_UWMA_0284	Candidatus_Handelsmanbacteria_bacterium_UWMA_0300	0.00266667	allmedia					Nitrospinaceae_bacterium_UWMA_0356	Candidatus_Handelsmanbacteria_bacterium_UWMA_0300	0.00583658	JW1
Nitrospira_sp_UWMA_0268	Candidatus_Handelsmanbacteria_bacterium_UWMA_0300	0.0026643	allmedia					Flavobacteriales_bacterium_UWMA_0274	Candidatus_Handelsmanbacteria_bacterium_UWMA_0300	0.0058309	JW1
Gammaproteobacteria_bacterium_UWMA_0343	Candidatus_Handelsmanbacteria_bacterium_UWMA_0300	0.00238474	allmedia					Porticoccaceae_bacterium_UWMA_0313	Candidatus_Handelsmanbacteria_bacterium_UWMA_0300	0.005689	JW1
Gammaproteobacteria_bacterium_UWMA_0301	Candidatus_Handelsmanbacteria_bacterium_UWMA_0300	0.0023753	allmedia					Gemmatimonadetes_bacterium_UWMA_0334	Candidatus_Handelsmanbacteria_bacterium_UWMA_0300	0.00567779	JW1
Myxococcales_bacterium_UWMA_0336	Candidatus_Handelsmanbacteria_bacterium_UWMA_0300	0.00201072	allmedia					Acidobacteria_bacterium_UWMA_0355	Candidatus_Handelsmanbacteria_bacterium_UWMA_0300	0.00550585	JW1
Nitrospinaceae_bacterium_UWMA_0262	Candidatus_Handelsmanbacteria_bacterium_UWMA_0300	0.00201005	allmedia					Acidimicrobiia_bacterium_UWMA_0264	Candidatus_Handelsmanbacteria_bacterium_UWMA_0300	0.00546822	JW1
Myxococcales_bacterium_UWMA_0315	Candidatus_Handelsmanbacteria_bacterium_UWMA_0300	0.00198282	allmedia					Gammaproteobacteria_bacterium_UWMA_0278	Candidatus_Handelsmanbacteria_bacterium_UWMA_0300	0.00545171	JW1
Candidatus_Handelsmanbacteria_bacterium_UWMA_0300	Microbacterium_sp_UWMA_0270	0.00149925	allmedia					candidate_division_UBP10_bacterium_UWMA_0304	Candidatus_Handelsmanbacteria_bacterium_UWMA_0300	0.00534045	JW1
Candidatus_Handelsmanbacteria_bacterium_UWMA_0300	Acidimicrobiia_bacterium_UWMA_0264	0.000749625	allmedia					Flavobacteriales_bacterium_UWMA_0277	Candidatus_Handelsmanbacteria_bacterium_UWMA_0300	0.00511771	JW1
Candidatus_Handelsmanbacteria_bacterium_UWMA_0300	Acidimicrobiia_bacterium_UWMA_0319	0.000749625	allmedia					Marine_Group_II_euryarchaeote_UWMA_0328	Candidatus_Handelsmanbacteria_bacterium_UWMA_0300	0.00503145	JW1
Candidatus_Handelsmanbacteria_bacterium_UWMA_0300	Bacteroidetes_bacterium_UWMA_0358	0.000749625	allmedia					Gammaproteobacteria_bacterium_UWMA_0282	Candidatus_Handelsmanbacteria_bacterium_UWMA_0300	0.00500278	JW1
Candidatus_Handelsmanbacteria_bacterium_UWMA_0300	Dehalococcoidia_bacterium_UWMA_0267	0.000749625	allmedia					Flavobacteriaceae_bacterium_UWMA_0351	Candidatus_Handelsmanbacteria_bacterium_UWMA_0300	0.00497018	JW1
Candidatus_Handelsmanbacteria_bacterium_UWMA_0300	Flavobacteriaceae_bacterium_UWMA_0314	0.000749625	allmedia					Myxococcales_bacterium_UWMA_0330	Candidatus_Handelsmanbacteria_bacterium_UWMA_0300	0.00487126	JW1
Candidatus_Handelsmanbacteria_bacterium_UWMA_0300	Flavobacteriaceae_bacterium_UWMA_0351	0.000749625	allmedia					Candidatus_Marinimicrobia_bacterium_UWMA_0309	Candidatus_Handelsmanbacteria_bacterium_UWMA_0300	0.00483871	JW1
Candidatus_Handelsmanbacteria_bacterium_UWMA_0300	Flavobacteriales_bacterium_UWMA_0274	0.000749625	allmedia					Candidatus_Nitrosopelagicus_sp_UWMA_0359	Candidatus_Handelsmanbacteria_bacterium_UWMA_0300	0.00483871	JW1
Candidatus_Handelsmanbacteria_bacterium_UWMA_0300	Flavobacteriales_bacterium_UWMA_0277	0.000749625	allmedia					Acidimicrobiia_bacterium_UWMA_0303	Candidatus_Handelsmanbacteria_bacterium_UWMA_0300	0.00483425	JW1
Candidatus_Handelsmanbacteria_bacterium_UWMA_0300	Flavobacteriales_bacterium_UWMA_0289	0.000749625	allmedia					Acidimicrobiia_bacterium_UWMA_0319	Candidatus_Handelsmanbacteria_bacterium_UWMA_0300	0.00475221	JW1
Candidatus_Handelsmanbacteria_bacterium_UWMA_0300	Methylococcaceae_bacterium_UWMA_0348	0.000749625	allmedia					Marine_Group_II_euryarchaeote_UWMA_0283	Candidatus_Handelsmanbacteria_bacterium_UWMA_0300	0.00465658	JW1
Candidatus_Handelsmanbacteria_bacterium_UWMA_0300	Oceanospirillaceae_bacterium_UWMA_0280	0.000749625	allmedia					Marine_Group_II_euryarchaeote_UWMA_0266	Candidatus_Handelsmanbacteria_bacterium_UWMA_0300	0.0045977	JW1
Candidatus_Handelsmanbacteria_bacterium_UWMA_0300	Planctomycetaceae_bacterium_UWMA_0346	0.000749625	allmedia					Thiotrichaceae_bacterium_UWMA_0311	Candidatus_Handelsmanbacteria_bacterium_UWMA_0300	0.00458716	JW1
Candidatus_Handelsmanbacteria_bacterium_UWMA_0300	Planctomycetes_bacterium_UWMA_0329	0.000749625	allmedia					Candidatus_Lambdaproteobacteria_bacterium_UWMA_0298	Candidatus_Handelsmanbacteria_bacterium_UWMA_0300	0.00458453	JW1
								Gammaproteobacteria_bacterium_UWMA_0260	Candidatus_Handelsmanbacteria_bacterium_UWMA_0300	0.00453368	JW1
								Methylococcaceae_bacterium_UWMA_0325	Candidatus_Handelsmanbacteria_bacterium_UWMA_0300	0.00446828	JW1
								Marine_Group_II_euryarchaeote_UWMA_0352	Candidatus_Handelsmanbacteria_bacterium_UWMA_0300	0.00443951	JW1
								Candidatus_Marinimicrobia_bacterium_UWMA_0285	Candidatus_Handelsmanbacteria_bacterium_UWMA_0300	0.00434311	JW1
								Candidatus_Lambdaproteobacteria_bacterium_UWMA_0318	Candidatus_Handelsmanbacteria_bacterium_UWMA_0300	0.00430504	JW1
								Alphaproteobacteria_bacterium_UWMA_0321	Candidatus_Handelsmanbacteria_bacterium_UWMA_0300	0.00426439	JW1
								Verrucomicrobiales_bacterium_UWMA_0332	Candidatus_Handelsmanbacteria_bacterium_UWMA_0300	0.00423012	JW1
								Dehalococcoidia_bacterium_UWMA_0354	Candidatus_Handelsmanbacteria_bacterium_UWMA_0300	0.00411523	JW1
								Flavobacteriales_bacterium_UWMA_0289	Candidatus_Handelsmanbacteria_bacterium_UWMA_0300	0.00410959	JW1
								Marine_Group_II_euryarchaeote_UWMA_0323	Candidatus_Handelsmanbacteria_bacterium_UWMA_0300	0.00393701	JW1
								Planctomycetes_bacterium_UWMA_0329	Candidatus_Handelsmanbacteria_bacterium_UWMA_0300	0.0038835	JW1
								Marine_Group_II_euryarchaeote_UWMA_0350	Candidatus_Handelsmanbacteria_bacterium_UWMA_0300	0.00385109	JW1
								Cycloclasticus_sp_UWMA_0316	Candidatus_Handelsmanbacteria_bacterium_UWMA_0300	0.00384615	JW1
								Candidatus_Thioglobus_sp_UWMA_0342	Candidatus_Handelsmanbacteria_bacterium_UWMA_0300	0.0038432	JW1
								Marine_Group_II_euryarchaeote_UWMA_0344	Candidatus_Handelsmanbacteria_bacterium_UWMA_0300	0.00382409	JW1
								Dehalococcoidia_bacterium_UWMA_0337	Candidatus_Handelsmanbacteria_bacterium_UWMA_0300	0.00375375	JW1
								Marine_Group_II_euryarchaeote_UWMA_0357	Candidatus_Handelsmanbacteria_bacterium_UWMA_0300	0.00371747	JW1
								Gammaproteobacteria_bacterium_UWMA_0273	Candidatus_Handelsmanbacteria_bacterium_UWMA_0300	0.00363857	JW1
								Nitrospira_sp_UWMA_0268	Candidatus_Handelsmanbacteria_bacterium_UWMA_0300	0.00353982	JW1
								Flavobacteriaceae_bacterium_UWMA_0314	Candidatus_Handelsmanbacteria_bacterium_UWMA_0300	0.00352423	JW1
								Sneathiellales_bacterium_UWMA_0353	Candidatus_Handelsmanbacteria_bacterium_UWMA_0300	0.0034642	JW1
								Marine_Group_III_euryarchaeote_UWMA_0340	Candidatus_Handelsmanbacteria_bacterium_UWMA_0300	0.00326797	JW1
								Candidatus_Marinimicrobia_bacterium_UWMA_0306	Candidatus_Handelsmanbacteria_bacterium_UWMA_0300	0.00320513	JW1
								Myxococcales_bacterium_UWMA_0324	Candidatus_Handelsmanbacteria_bacterium_UWMA_0300	0.00308452	JW1
								Nitrospinaceae_bacterium_UWMA_0262	Candidatus_Handelsmanbacteria_bacterium_UWMA_0300	0.00300903	JW1
								Candidatus_Marinimicrobia_bacterium_UWMA_0347	Candidatus_Handelsmanbacteria_bacterium_UWMA_0300	0.00277008	JW1
								Marine_Group_III_euryarchaeote_UWMA_0284	Candidatus_Handelsmanbacteria_bacterium_UWMA_0300	0.00265957	JW1
								Methylococcaceae_bacterium_UWMA_0348	Candidatus_Handelsmanbacteria_bacterium_UWMA_0300	0.00264784	JW1
								Gammaproteobacteria_bacterium_UWMA_0343	Candidatus_Handelsmanbacteria_bacterium_UWMA_0300	0.0023753	JW1
								Gammaproteobacteria_bacterium_UWMA_0301	Candidatus_Handelsmanbacteria_bacterium_UWMA_0300	0.00236827	JW1
								Myxococcales_bacterium_UWMA_0336	Candidatus_Handelsmanbacteria_bacterium_UWMA_0300	0.00200669	JW1
								Myxococcales_bacterium_UWMA_0315	Candidatus_Handelsmanbacteria_bacterium_UWMA_0300	0.00197628	JW1
								Micavibrio_sp_UWMA_0310	Candidatus_Handelsmanbacteria_bacterium_UWMA_0300	0.000766871	JW1

### Sheet: Lambdaproteobacteria_298
organism	in_the_presence	msi_value	media	organism	in_the_presence	msi_value	media	organism	in_the_presence	msi_value	media	organism	in_the_presence	msi_value	media
Candidatus_Lambdaproteobacteria_bacterium_UWMA_0298	Flavobacteriaceae_bacterium_UWMA_0314	0.0208333	allmedia	Candidatus_Lambdaproteobacteria_bacterium_UWMA_0298	Flavobacteriaceae_bacterium_UWMA_0314	0.0190476	GM	Candidatus_Lambdaproteobacteria_bacterium_UWMA_0298	Flavobacteriaceae_bacterium_UWMA_0314	0.0206304	JW1	Gemmatimonadetes_bacterium_UWMA_0339	Candidatus_Lambdaproteobacteria_bacterium_UWMA_0298	0.0103774	Marine broth 2216
Candidatus_Lambdaproteobacteria_bacterium_UWMA_0298	Planctomycetaceae_bacterium_UWMA_0346	0.00636574	allmedia	Candidatus_Pacearchaeota_archaeon_UWMA_0287	Candidatus_Lambdaproteobacteria_bacterium_UWMA_0298	0.00395257	GM	Bacteroidetes_bacterium_UWMA_0293	Candidatus_Lambdaproteobacteria_bacterium_UWMA_0298	0.016	JW1	Candidatus_Pacearchaeota_archaeon_UWMA_0287	Candidatus_Lambdaproteobacteria_bacterium_UWMA_0298	0.0077821	Marine broth 2216
Candidatus_Lambdaproteobacteria_bacterium_UWMA_0298	Bacteroidetes_bacterium_UWMA_0293	0.00520833	allmedia					Micavibrio_sp_UWMA_0310	Candidatus_Lambdaproteobacteria_bacterium_UWMA_0298	0.0153374	JW1	Micavibrio_sp_UWMA_0310	Candidatus_Lambdaproteobacteria_bacterium_UWMA_0298	0.00761035	Marine broth 2216
Candidatus_Lambdaproteobacteria_bacterium_UWMA_0298	Candidatus_Handelsmanbacteria_bacterium_UWMA_0286	0.00520833	allmedia					Gammaproteobacteria_bacterium_UWMA_0282	Candidatus_Lambdaproteobacteria_bacterium_UWMA_0298	0.0133407	JW1	Candidatus_Handelsmanbacteria_bacterium_UWMA_0286	Candidatus_Lambdaproteobacteria_bacterium_UWMA_0298	0.00691085	Marine broth 2216
Candidatus_Lambdaproteobacteria_bacterium_UWMA_0298	Candidatus_Handelsmanbacteria_bacterium_UWMA_0300	0.00520833	allmedia					Planctomycetes_bacterium_UWMA_0265	Candidatus_Lambdaproteobacteria_bacterium_UWMA_0298	0.0131492	JW1	Bacteroidetes_bacterium_UWMA_0293	Candidatus_Lambdaproteobacteria_bacterium_UWMA_0298	0.00659472	Marine broth 2216
Candidatus_Lambdaproteobacteria_bacterium_UWMA_0298	Candidatus_Pelagibacter_sp_UWMA_0307	0.00520833	allmedia					Sulfitobacter_sp_UWMA_0305	Candidatus_Lambdaproteobacteria_bacterium_UWMA_0298	0.0128362	JW1	Sulfitobacter_sp_UWMA_0305	Candidatus_Lambdaproteobacteria_bacterium_UWMA_0298	0.00658683	Marine broth 2216
Candidatus_Lambdaproteobacteria_bacterium_UWMA_0298	Candidatus_Thioglobus_sp_UWMA_0322	0.00520833	allmedia					Nitrosopumilus_sp_UWMA_0263	Candidatus_Lambdaproteobacteria_bacterium_UWMA_0298	0.0122164	JW1	Planctomycetes_bacterium_UWMA_0265	Candidatus_Lambdaproteobacteria_bacterium_UWMA_0298	0.00506971	Marine broth 2216
Candidatus_Lambdaproteobacteria_bacterium_UWMA_0298	Gammaproteobacteria_bacterium_UWMA_0261	0.00520833	allmedia					Candidatus_Pacearchaeota_archaeon_UWMA_0287	Candidatus_Lambdaproteobacteria_bacterium_UWMA_0298	0.0119048	JW1	Verrucomicrobiales_bacterium_UWMA_0332	Candidatus_Lambdaproteobacteria_bacterium_UWMA_0298	0.00495868	Marine broth 2216
Candidatus_Lambdaproteobacteria_bacterium_UWMA_0298	Gammaproteobacteria_bacterium_UWMA_0281	0.00520833	allmedia					Cycloclasticus_sp_UWMA_0335	Candidatus_Lambdaproteobacteria_bacterium_UWMA_0298	0.0100853	JW1	Gemmatimonadetes_bacterium_UWMA_0308	Candidatus_Lambdaproteobacteria_bacterium_UWMA_0298	0.00493827	Marine broth 2216
Candidatus_Lambdaproteobacteria_bacterium_UWMA_0298	Gammaproteobacteria_bacterium_UWMA_0299	0.00520833	allmedia					Gammaproteobacteria_bacterium_UWMA_0299	Candidatus_Lambdaproteobacteria_bacterium_UWMA_0298	0.00958248	JW1	Verrucomicrobiales_bacterium_UWMA_0292	Candidatus_Lambdaproteobacteria_bacterium_UWMA_0298	0.0044843	Marine broth 2216
Candidatus_Lambdaproteobacteria_bacterium_UWMA_0298	Gammaproteobacteria_bacterium_UWMA_0302	0.00520833	allmedia					Gammaproteobacteria_bacterium_UWMA_0281	Candidatus_Lambdaproteobacteria_bacterium_UWMA_0298	0.00887311	JW1	Planctomycetes_bacterium_UWMA_0329	Candidatus_Lambdaproteobacteria_bacterium_UWMA_0298	0.0044164	Marine broth 2216
Candidatus_Lambdaproteobacteria_bacterium_UWMA_0298	Gemmatimonadetes_bacterium_UWMA_0339	0.00520833	allmedia					Gemmatimonadetes_bacterium_UWMA_0339	Candidatus_Lambdaproteobacteria_bacterium_UWMA_0298	0.008867	JW1	Gammaproteobacteria_bacterium_UWMA_0299	Candidatus_Lambdaproteobacteria_bacterium_UWMA_0298	0.00408998	Marine broth 2216
Candidatus_Lambdaproteobacteria_bacterium_UWMA_0298	Henriciella_sp_UWMA_0297	0.00520833	allmedia					Methylococcaceae_bacterium_UWMA_0348	Candidatus_Lambdaproteobacteria_bacterium_UWMA_0298	0.00794351	JW1	Acidobacteria_bacterium_UWMA_0355	Candidatus_Lambdaproteobacteria_bacterium_UWMA_0298	0.00402685	Marine broth 2216
Candidatus_Lambdaproteobacteria_bacterium_UWMA_0298	Micavibrio_sp_UWMA_0310	0.00520833	allmedia					Gammaproteobacteria_bacterium_UWMA_0261	Candidatus_Lambdaproteobacteria_bacterium_UWMA_0298	0.00718276	JW1	Gammaproteobacteria_bacterium_UWMA_0282	Candidatus_Lambdaproteobacteria_bacterium_UWMA_0298	0.00390625	Marine broth 2216
Candidatus_Lambdaproteobacteria_bacterium_UWMA_0298	Microbacterium_sp_UWMA_0270	0.00520833	allmedia					Cytophagales_bacterium_UWMA_0338	Candidatus_Lambdaproteobacteria_bacterium_UWMA_0298	0.00716204	JW1	Candidatus_Handelsmanbacteria_bacterium_UWMA_0300	Candidatus_Lambdaproteobacteria_bacterium_UWMA_0298	0.00363372	Marine broth 2216
Candidatus_Lambdaproteobacteria_bacterium_UWMA_0298	Planctomycetes_bacterium_UWMA_0265	0.00520833	allmedia					Planctomycetes_bacterium_UWMA_0276	Candidatus_Lambdaproteobacteria_bacterium_UWMA_0298	0.00669145	JW1	Gammaproteobacteria_bacterium_UWMA_0281	Candidatus_Lambdaproteobacteria_bacterium_UWMA_0298	0.00354296	Marine broth 2216
Candidatus_Lambdaproteobacteria_bacterium_UWMA_0298	Planctomycetes_bacterium_UWMA_0276	0.00520833	allmedia					Candidatus_Handelsmanbacteria_bacterium_UWMA_0300	Candidatus_Lambdaproteobacteria_bacterium_UWMA_0298	0.00667656	JW1	Gammaproteobacteria_bacterium_UWMA_0261	Candidatus_Lambdaproteobacteria_bacterium_UWMA_0298	0.00317712	Marine broth 2216
Candidatus_Lambdaproteobacteria_bacterium_UWMA_0298	Planctomycetes_bacterium_UWMA_0294	0.00520833	allmedia					candidate_division_Zixibacteria_bacterium_UWMA_0288	Candidatus_Lambdaproteobacteria_bacterium_UWMA_0298	0.00666667	JW1	Cycloclasticus_sp_UWMA_0335	Candidatus_Lambdaproteobacteria_bacterium_UWMA_0298	0.00312256	Marine broth 2216
Candidatus_Lambdaproteobacteria_bacterium_UWMA_0298	Sulfitobacter_sp_UWMA_0305	0.00520833	allmedia					Alphaproteobacteria_bacterium_UWMA_0321	Candidatus_Lambdaproteobacteria_bacterium_UWMA_0298	0.00639659	JW1	Candidatus_Lambdaproteobacteria_bacterium_UWMA_0318	Candidatus_Lambdaproteobacteria_bacterium_UWMA_0298	0.00304692	Marine broth 2216
Candidatus_Lambdaproteobacteria_bacterium_UWMA_0298	Verrucomicrobiales_bacterium_UWMA_0320	0.00520833	allmedia					Acidobacteria_bacterium_UWMA_0355	Candidatus_Lambdaproteobacteria_bacterium_UWMA_0298	0.00619408	JW1	Planctomycetes_bacterium_UWMA_0276	Candidatus_Lambdaproteobacteria_bacterium_UWMA_0298	0.0029304	Marine broth 2216
Candidatus_Lambdaproteobacteria_bacterium_UWMA_0298	candidate_division_Zixibacteria_bacterium_UWMA_0288	0.00520833	allmedia					Candidatus_Lambdaproteobacteria_bacterium_UWMA_0298	Planctomycetaceae_bacterium_UWMA_0346	0.00573066	JW1	Alphaproteobacteria_bacterium_UWMA_0321	Candidatus_Lambdaproteobacteria_bacterium_UWMA_0298	0.00284495	Marine broth 2216
Acidimicrobiia_bacterium_UWMA_0264	Candidatus_Lambdaproteobacteria_bacterium_UWMA_0298	0.00343879	allmedia					Candidatus_Handelsmanbacteria_bacterium_UWMA_0286	Candidatus_Lambdaproteobacteria_bacterium_UWMA_0298	0.00567779	JW1	Cytophagales_bacterium_UWMA_0338	Candidatus_Lambdaproteobacteria_bacterium_UWMA_0298	0.00264317	Marine broth 2216
Planctomycetes_bacterium_UWMA_0345	Candidatus_Lambdaproteobacteria_bacterium_UWMA_0298	0.00340599	allmedia					Candidatus_Lambdaproteobacteria_bacterium_UWMA_0318	Candidatus_Lambdaproteobacteria_bacterium_UWMA_0298	0.00553506	JW1	candidate_division_Zixibacteria_bacterium_UWMA_0288	Candidatus_Lambdaproteobacteria_bacterium_UWMA_0298	0.00258231	Marine broth 2216
Myxococcales_bacterium_UWMA_0324	Candidatus_Lambdaproteobacteria_bacterium_UWMA_0298	0.00309023	allmedia					Flavobacteriales_bacterium_UWMA_0289	Candidatus_Lambdaproteobacteria_bacterium_UWMA_0298	0.00547945	JW1	Flavobacteriales_bacterium_UWMA_0277	Candidatus_Lambdaproteobacteria_bacterium_UWMA_0298	0.00203459	Marine broth 2216
Candidatus_Lambdaproteobacteria_bacterium_UWMA_0298	Bacteroidetes_bacterium_UWMA_0358	0.00289352	allmedia					Flavobacteriales_bacterium_UWMA_0277	Candidatus_Lambdaproteobacteria_bacterium_UWMA_0298	0.00511771	JW1	Candidatus_Lambdaproteobacteria_bacterium_UWMA_0298	Bacteroidetes_bacterium_UWMA_0358	0.00169875	Marine broth 2216
Candidatus_Lambdaproteobacteria_bacterium_UWMA_0298	Flavobacteriales_bacterium_UWMA_0277	0.00289352	allmedia					Candidatus_Lambdaproteobacteria_bacterium_UWMA_0298	Bacteroidetes_bacterium_UWMA_0293	0.00458453	JW1	Candidatus_Lambdaproteobacteria_bacterium_UWMA_0298	Candidatus_Nitrosopelagicus_sp_UWMA_0359	0.00169875	Marine broth 2216
Candidatus_Lambdaproteobacteria_bacterium_UWMA_0298	Planctomycetes_bacterium_UWMA_0329	0.00289352	allmedia					Candidatus_Lambdaproteobacteria_bacterium_UWMA_0298	Candidatus_Handelsmanbacteria_bacterium_UWMA_0286	0.00458453	JW1	Candidatus_Lambdaproteobacteria_bacterium_UWMA_0298	Flavobacteriales_bacterium_UWMA_0277	0.00169875	Marine broth 2216
Gemmatimonadetes_bacterium_UWMA_0334	Candidatus_Lambdaproteobacteria_bacterium_UWMA_0298	0.002849	allmedia					Candidatus_Lambdaproteobacteria_bacterium_UWMA_0298	Candidatus_Handelsmanbacteria_bacterium_UWMA_0300	0.00458453	JW1	Candidatus_Lambdaproteobacteria_bacterium_UWMA_0298	Fuerstia_sp_UWMA_0333	0.00169875	Marine broth 2216
Gammaproteobacteria_bacterium_UWMA_0281	Candidatus_Lambdaproteobacteria_bacterium_UWMA_0298	0.00273473	allmedia					Candidatus_Lambdaproteobacteria_bacterium_UWMA_0298	Candidatus_Pelagibacter_sp_UWMA_0307	0.00458453	JW1	Candidatus_Lambdaproteobacteria_bacterium_UWMA_0298	Gammaproteobacteria_bacterium_UWMA_0282	0.00169875	Marine broth 2216
Gammaproteobacteria_bacterium_UWMA_0299	Candidatus_Lambdaproteobacteria_bacterium_UWMA_0298	0.00209351	allmedia					Candidatus_Lambdaproteobacteria_bacterium_UWMA_0298	Candidatus_Thioglobus_sp_UWMA_0322	0.00458453	JW1	Candidatus_Lambdaproteobacteria_bacterium_UWMA_0298	Marine_Group_III_euryarchaeote_UWMA_0284	0.00169875	Marine broth 2216
Acidimicrobiia_bacterium_UWMA_0319	Candidatus_Lambdaproteobacteria_bacterium_UWMA_0298	0.00204638	allmedia					Candidatus_Lambdaproteobacteria_bacterium_UWMA_0298	Gammaproteobacteria_bacterium_UWMA_0261	0.00458453	JW1	Candidatus_Lambdaproteobacteria_bacterium_UWMA_0298	Marine_Group_II_euryarchaeote_UWMA_0323	0.00169875	Marine broth 2216
Myxococcales_bacterium_UWMA_0336	Candidatus_Lambdaproteobacteria_bacterium_UWMA_0298	0.00201072	allmedia					Candidatus_Lambdaproteobacteria_bacterium_UWMA_0298	Gammaproteobacteria_bacterium_UWMA_0281	0.00458453	JW1	Candidatus_Lambdaproteobacteria_bacterium_UWMA_0298	Marine_Group_II_euryarchaeote_UWMA_0328	0.00169875	Marine broth 2216
Myxococcales_bacterium_UWMA_0315	Candidatus_Lambdaproteobacteria_bacterium_UWMA_0298	0.00198282	allmedia					Candidatus_Lambdaproteobacteria_bacterium_UWMA_0298	Gammaproteobacteria_bacterium_UWMA_0299	0.00458453	JW1	Candidatus_Lambdaproteobacteria_bacterium_UWMA_0298	Planctomycetes_bacterium_UWMA_0329	0.00169875	Marine broth 2216
Gammaproteobacteria_bacterium_UWMA_0302	Candidatus_Lambdaproteobacteria_bacterium_UWMA_0298	0.00191083	allmedia					Candidatus_Lambdaproteobacteria_bacterium_UWMA_0298	Gammaproteobacteria_bacterium_UWMA_0302	0.00458453	JW1	Candidatus_Lambdaproteobacteria_bacterium_UWMA_0298	Acidimicrobiia_bacterium_UWMA_0264	0.000566251	Marine broth 2216
Nitrosopumilus_sp_UWMA_0263	Candidatus_Lambdaproteobacteria_bacterium_UWMA_0298	0.00179856	allmedia					Candidatus_Lambdaproteobacteria_bacterium_UWMA_0298	Gemmatimonadetes_bacterium_UWMA_0339	0.00458453	JW1	Candidatus_Lambdaproteobacteria_bacterium_UWMA_0298	Acidimicrobiia_bacterium_UWMA_0319	0.000566251	Marine broth 2216
Candidatus_Lambdaproteobacteria_bacterium_UWMA_0298	Candidatus_Nitrosopelagicus_sp_UWMA_0359	0.00173611	allmedia					Candidatus_Lambdaproteobacteria_bacterium_UWMA_0298	Henriciella_sp_UWMA_0297	0.00458453	JW1	Candidatus_Lambdaproteobacteria_bacterium_UWMA_0298	Dehalococcoidia_bacterium_UWMA_0267	0.000566251	Marine broth 2216
Candidatus_Lambdaproteobacteria_bacterium_UWMA_0298	Fuerstia_sp_UWMA_0333	0.00173611	allmedia					Candidatus_Lambdaproteobacteria_bacterium_UWMA_0298	Micavibrio_sp_UWMA_0310	0.00458453	JW1	Candidatus_Lambdaproteobacteria_bacterium_UWMA_0298	Flavobacteriales_bacterium_UWMA_0289	0.000566251	Marine broth 2216
Candidatus_Lambdaproteobacteria_bacterium_UWMA_0298	Gammaproteobacteria_bacterium_UWMA_0282	0.00173611	allmedia					Candidatus_Lambdaproteobacteria_bacterium_UWMA_0298	Microbacterium_sp_UWMA_0270	0.00458453	JW1	Candidatus_Lambdaproteobacteria_bacterium_UWMA_0298	Methylococcaceae_bacterium_UWMA_0348	0.000566251	Marine broth 2216
Candidatus_Lambdaproteobacteria_bacterium_UWMA_0298	Marine_Group_III_euryarchaeote_UWMA_0284	0.00173611	allmedia					Candidatus_Lambdaproteobacteria_bacterium_UWMA_0298	Planctomycetes_bacterium_UWMA_0265	0.00458453	JW1
Candidatus_Lambdaproteobacteria_bacterium_UWMA_0298	Marine_Group_II_euryarchaeote_UWMA_0323	0.00173611	allmedia					Candidatus_Lambdaproteobacteria_bacterium_UWMA_0298	Planctomycetes_bacterium_UWMA_0276	0.00458453	JW1
Candidatus_Lambdaproteobacteria_bacterium_UWMA_0298	Marine_Group_II_euryarchaeote_UWMA_0328	0.00173611	allmedia					Candidatus_Lambdaproteobacteria_bacterium_UWMA_0298	Planctomycetes_bacterium_UWMA_0294	0.00458453	JW1
Candidatus_Marinimicrobia_bacterium_UWMA_0309	Candidatus_Lambdaproteobacteria_bacterium_UWMA_0298	0.00161551	allmedia					Candidatus_Lambdaproteobacteria_bacterium_UWMA_0298	Sulfitobacter_sp_UWMA_0305	0.00458453	JW1
Planctomycetes_bacterium_UWMA_0294	Candidatus_Lambdaproteobacteria_bacterium_UWMA_0298	0.00144092	allmedia					Candidatus_Lambdaproteobacteria_bacterium_UWMA_0298	Verrucomicrobiales_bacterium_UWMA_0320	0.00458453	JW1
Marine_Group_II_euryarchaeote_UWMA_0323	Candidatus_Lambdaproteobacteria_bacterium_UWMA_0298	0.00131926	allmedia					Candidatus_Lambdaproteobacteria_bacterium_UWMA_0298	candidate_division_Zixibacteria_bacterium_UWMA_0288	0.00458453	JW1
Planctomycetaceae_bacterium_UWMA_0346	Candidatus_Lambdaproteobacteria_bacterium_UWMA_0298	0.00131752	allmedia					Acidimicrobiia_bacterium_UWMA_0264	Candidatus_Lambdaproteobacteria_bacterium_UWMA_0298	0.00341763	JW1
Rhodospirillales_bacterium_UWMA_0295	Candidatus_Lambdaproteobacteria_bacterium_UWMA_0298	0.00123457	allmedia					Planctomycetes_bacterium_UWMA_0345	Candidatus_Lambdaproteobacteria_bacterium_UWMA_0298	0.00337838	JW1
Candidatus_Lambdaproteobacteria_bacterium_UWMA_0298	Flavobacteriaceae_bacterium_UWMA_0351	0.00115741	allmedia					Myxococcales_bacterium_UWMA_0324	Candidatus_Lambdaproteobacteria_bacterium_UWMA_0298	0.00308452	JW1
Candidatus_Lambdaproteobacteria_bacterium_UWMA_0298	Flavobacteriales_bacterium_UWMA_0274	0.00115741	allmedia					Candidatus_Lambdaproteobacteria_bacterium_UWMA_0298	Bacteroidetes_bacterium_UWMA_0358	0.00286533	JW1
Candidatus_Lambdaproteobacteria_bacterium_UWMA_0298	Oceanospirillaceae_bacterium_UWMA_0280	0.00115741	allmedia					Candidatus_Lambdaproteobacteria_bacterium_UWMA_0298	Flavobacteriales_bacterium_UWMA_0277	0.00286533	JW1
Gammaproteobacteria_bacterium_UWMA_0282	Candidatus_Lambdaproteobacteria_bacterium_UWMA_0298	0.00113895	allmedia					Candidatus_Lambdaproteobacteria_bacterium_UWMA_0298	Planctomycetes_bacterium_UWMA_0329	0.00286533	JW1
Marine_Group_II_euryarchaeote_UWMA_0352	Candidatus_Lambdaproteobacteria_bacterium_UWMA_0298	0.00111483	allmedia					Gemmatimonadetes_bacterium_UWMA_0334	Candidatus_Lambdaproteobacteria_bacterium_UWMA_0298	0.00283889	JW1
Nitrospinaceae_bacterium_UWMA_0262	Candidatus_Lambdaproteobacteria_bacterium_UWMA_0298	0.00100503	allmedia					Acidimicrobiia_bacterium_UWMA_0319	Candidatus_Lambdaproteobacteria_bacterium_UWMA_0298	0.00203666	JW1
Cytophagales_bacterium_UWMA_0338	Candidatus_Lambdaproteobacteria_bacterium_UWMA_0298	0.000904977	allmedia					Myxococcales_bacterium_UWMA_0336	Candidatus_Lambdaproteobacteria_bacterium_UWMA_0298	0.00200669	JW1
Nitrospira_sp_UWMA_0268	Candidatus_Lambdaproteobacteria_bacterium_UWMA_0298	0.000888099	allmedia					Nitrospinaceae_bacterium_UWMA_0262	Candidatus_Lambdaproteobacteria_bacterium_UWMA_0298	0.00200602	JW1
Gammaproteobacteria_bacterium_UWMA_0261	Candidatus_Lambdaproteobacteria_bacterium_UWMA_0298	0.000816327	allmedia					Myxococcales_bacterium_UWMA_0315	Candidatus_Lambdaproteobacteria_bacterium_UWMA_0298	0.00197628	JW1
Gammaproteobacteria_bacterium_UWMA_0258	Candidatus_Lambdaproteobacteria_bacterium_UWMA_0298	0.000590319	allmedia					Gammaproteobacteria_bacterium_UWMA_0302	Candidatus_Lambdaproteobacteria_bacterium_UWMA_0298	0.00190476	JW1
Gammaproteobacteria_bacterium_UWMA_0291	Candidatus_Lambdaproteobacteria_bacterium_UWMA_0298	0.000589971	allmedia					Nitrospira_sp_UWMA_0268	Candidatus_Lambdaproteobacteria_bacterium_UWMA_0298	0.00176991	JW1
Candidatus_Lambdaproteobacteria_bacterium_UWMA_0298	Acidimicrobiia_bacterium_UWMA_0264	0.000578704	allmedia					Candidatus_Lambdaproteobacteria_bacterium_UWMA_0298	Candidatus_Nitrosopelagicus_sp_UWMA_0359	0.0017192	JW1
Candidatus_Lambdaproteobacteria_bacterium_UWMA_0298	Acidimicrobiia_bacterium_UWMA_0319	0.000578704	allmedia					Candidatus_Lambdaproteobacteria_bacterium_UWMA_0298	Fuerstia_sp_UWMA_0333	0.0017192	JW1
Candidatus_Lambdaproteobacteria_bacterium_UWMA_0298	Dehalococcoidia_bacterium_UWMA_0267	0.000578704	allmedia					Candidatus_Lambdaproteobacteria_bacterium_UWMA_0298	Gammaproteobacteria_bacterium_UWMA_0282	0.0017192	JW1
Candidatus_Lambdaproteobacteria_bacterium_UWMA_0298	Flavobacteriales_bacterium_UWMA_0289	0.000578704	allmedia					Candidatus_Lambdaproteobacteria_bacterium_UWMA_0298	Marine_Group_III_euryarchaeote_UWMA_0284	0.0017192	JW1
Candidatus_Lambdaproteobacteria_bacterium_UWMA_0298	Methylococcaceae_bacterium_UWMA_0348	0.000578704	allmedia					Candidatus_Lambdaproteobacteria_bacterium_UWMA_0298	Marine_Group_II_euryarchaeote_UWMA_0323	0.0017192	JW1
								Candidatus_Lambdaproteobacteria_bacterium_UWMA_0298	Marine_Group_II_euryarchaeote_UWMA_0328	0.0017192	JW1
								Candidatus_Marinimicrobia_bacterium_UWMA_0309	Candidatus_Lambdaproteobacteria_bacterium_UWMA_0298	0.0016129	JW1
								Planctomycetes_bacterium_UWMA_0294	Candidatus_Lambdaproteobacteria_bacterium_UWMA_0298	0.00142857	JW1
								Marine_Group_II_euryarchaeote_UWMA_0323	Candidatus_Lambdaproteobacteria_bacterium_UWMA_0298	0.00131234	JW1
								Planctomycetaceae_bacterium_UWMA_0346	Candidatus_Lambdaproteobacteria_bacterium_UWMA_0298	0.00131234	JW1
								Rhodospirillales_bacterium_UWMA_0295	Candidatus_Lambdaproteobacteria_bacterium_UWMA_0298	0.00122324	JW1
								Methylophilaceae_bacterium_UWMA_0326	Candidatus_Lambdaproteobacteria_bacterium_UWMA_0298	0.00121507	JW1
								Candidatus_Lambdaproteobacteria_bacterium_UWMA_0298	Flavobacteriaceae_bacterium_UWMA_0351	0.00114613	JW1
								Candidatus_Lambdaproteobacteria_bacterium_UWMA_0298	Flavobacteriales_bacterium_UWMA_0274	0.00114613	JW1
								Candidatus_Lambdaproteobacteria_bacterium_UWMA_0298	Oceanospirillaceae_bacterium_UWMA_0280	0.00114613	JW1
								Marine_Group_II_euryarchaeote_UWMA_0352	Candidatus_Lambdaproteobacteria_bacterium_UWMA_0298	0.00110988	JW1
								Nitrospinaceae_bacterium_UWMA_0356	Candidatus_Lambdaproteobacteria_bacterium_UWMA_0298	0.000972763	JW1
								Candidatus_Thioglobus_sp_UWMA_0259	Candidatus_Lambdaproteobacteria_bacterium_UWMA_0298	0.000823723	JW1
								Cycloclasticus_sp_UWMA_0316	Candidatus_Lambdaproteobacteria_bacterium_UWMA_0298	0.000769231	JW1
								Gammaproteobacteria_bacterium_UWMA_0291	Candidatus_Lambdaproteobacteria_bacterium_UWMA_0298	0.00058651	JW1
								Gammaproteobacteria_bacterium_UWMA_0258	Candidatus_Lambdaproteobacteria_bacterium_UWMA_0298	0.000582411	JW1

### Sheet: Lambdaproteobacteria_318
organism	in_the_presence	msi_value	media	organism	in_the_presence	msi_value	media	organism	in_the_presence	msi_value	media	organism	in_the_presence	msi_value	media
Candidatus_Lambdaproteobacteria_bacterium_UWMA_0318	Planctomycetaceae_bacterium_UWMA_0346	0.00559006	allmedia	Candidatus_Pacearchaeota_archaeon_UWMA_0287	Candidatus_Lambdaproteobacteria_bacterium_UWMA_0318	0.00395257	GM	Nitrosopumilus_sp_UWMA_0263	Candidatus_Lambdaproteobacteria_bacterium_UWMA_0318	0.0122164	JW1	Candidatus_Pacearchaeota_archaeon_UWMA_0287	Candidatus_Lambdaproteobacteria_bacterium_UWMA_0318	0.0077821	Marine broth 2216
Candidatus_Lambdaproteobacteria_bacterium_UWMA_0318	Gammaproteobacteria_bacterium_UWMA_0261	0.00496894	allmedia	Candidatus_Lambdaproteobacteria_bacterium_UWMA_0318	Alphaproteobacteria_bacterium_UWMA_0321	0.000608643	GM	Candidatus_Pacearchaeota_archaeon_UWMA_0287	Candidatus_Lambdaproteobacteria_bacterium_UWMA_0318	0.0119048	JW1	Gemmatimonadetes_bacterium_UWMA_0339	Candidatus_Lambdaproteobacteria_bacterium_UWMA_0318	0.00471698	Marine broth 2216
Candidatus_Lambdaproteobacteria_bacterium_UWMA_0318	Gammaproteobacteria_bacterium_UWMA_0281	0.00496894	allmedia	Candidatus_Lambdaproteobacteria_bacterium_UWMA_0318	Candidatus_Marinimicrobia_bacterium_UWMA_0285	0.000608643	GM	Candidatus_Lambdaproteobacteria_bacterium_UWMA_0318	Planctomycetaceae_bacterium_UWMA_0346	0.0110701	JW1	Candidatus_Handelsmanbacteria_bacterium_UWMA_0286	Candidatus_Lambdaproteobacteria_bacterium_UWMA_0318	0.00414651	Marine broth 2216
Candidatus_Lambdaproteobacteria_bacterium_UWMA_0318	Gammaproteobacteria_bacterium_UWMA_0299	0.00496894	allmedia	Candidatus_Lambdaproteobacteria_bacterium_UWMA_0318	Candidatus_Marinimicrobia_bacterium_UWMA_0306	0.000608643	GM	Candidatus_Lambdaproteobacteria_bacterium_UWMA_0318	Gammaproteobacteria_bacterium_UWMA_0302	0.0104551	JW1	Candidatus_Lambdaproteobacteria_bacterium_UWMA_0318	Acidimicrobiia_bacterium_UWMA_0264	0.00365631	Marine broth 2216
Candidatus_Lambdaproteobacteria_bacterium_UWMA_0318	Gammaproteobacteria_bacterium_UWMA_0302	0.00496894	allmedia	Candidatus_Lambdaproteobacteria_bacterium_UWMA_0318	Candidatus_Marinimicrobia_bacterium_UWMA_0309	0.000608643	GM	Candidatus_Lambdaproteobacteria_bacterium_UWMA_0318	Candidatus_Thioglobus_sp_UWMA_0322	0.0098401	JW1	Candidatus_Lambdaproteobacteria_bacterium_UWMA_0318	Acidimicrobiia_bacterium_UWMA_0319	0.00365631	Marine broth 2216
Candidatus_Lambdaproteobacteria_bacterium_UWMA_0318	Planctomycetes_bacterium_UWMA_0265	0.00496894	allmedia	Candidatus_Lambdaproteobacteria_bacterium_UWMA_0318	Candidatus_Marinimicrobia_bacterium_UWMA_0347	0.000608643	GM	Candidatus_Lambdaproteobacteria_bacterium_UWMA_0318	Henriciella_sp_UWMA_0297	0.0098401	JW1	Candidatus_Lambdaproteobacteria_bacterium_UWMA_0318	Flavobacteriales_bacterium_UWMA_0289	0.00365631	Marine broth 2216
Candidatus_Lambdaproteobacteria_bacterium_UWMA_0318	Bacteroidetes_bacterium_UWMA_0293	0.00434783	allmedia	Candidatus_Lambdaproteobacteria_bacterium_UWMA_0318	Candidatus_Thioglobus_sp_UWMA_0342	0.000608643	GM	Candidatus_Lambdaproteobacteria_bacterium_UWMA_0318	Microbacterium_sp_UWMA_0270	0.0098401	JW1	Candidatus_Lambdaproteobacteria_bacterium_UWMA_0318	Methylococcaceae_bacterium_UWMA_0348	0.00365631	Marine broth 2216
Candidatus_Lambdaproteobacteria_bacterium_UWMA_0318	Candidatus_Handelsmanbacteria_bacterium_UWMA_0286	0.00434783	allmedia	Candidatus_Lambdaproteobacteria_bacterium_UWMA_0318	Dehalococcoidia_bacterium_UWMA_0267	0.000608643	GM	Candidatus_Lambdaproteobacteria_bacterium_UWMA_0318	Planctomycetes_bacterium_UWMA_0294	0.0098401	JW1	Candidatus_Lambdaproteobacteria_bacterium_UWMA_0318	Planctomycetaceae_bacterium_UWMA_0346	0.00365631	Marine broth 2216
Candidatus_Lambdaproteobacteria_bacterium_UWMA_0318	Candidatus_Handelsmanbacteria_bacterium_UWMA_0300	0.00434783	allmedia	Candidatus_Lambdaproteobacteria_bacterium_UWMA_0318	Flavobacteriaceae_bacterium_UWMA_0314	0.000608643	GM	Candidatus_Lambdaproteobacteria_bacterium_UWMA_0318	Verrucomicrobiales_bacterium_UWMA_0320	0.0098401	JW1	Candidatus_Lambdaproteobacteria_bacterium_UWMA_0318	Sneathiellales_bacterium_UWMA_0353	0.00365631	Marine broth 2216
Candidatus_Lambdaproteobacteria_bacterium_UWMA_0318	Candidatus_Pelagibacter_sp_UWMA_0307	0.00434783	allmedia	Candidatus_Lambdaproteobacteria_bacterium_UWMA_0318	Flavobacteriales_bacterium_UWMA_0277	0.000608643	GM	Candidatus_Lambdaproteobacteria_bacterium_UWMA_0318	Flavobacteriaceae_bacterium_UWMA_0314	0.00676507	JW1	Candidatus_Lambdaproteobacteria_bacterium_UWMA_0318	Bacteroidetes_bacterium_UWMA_0358	0.00304692	Marine broth 2216
Candidatus_Lambdaproteobacteria_bacterium_UWMA_0318	Candidatus_Thioglobus_sp_UWMA_0322	0.00434783	allmedia	Candidatus_Lambdaproteobacteria_bacterium_UWMA_0318	Flavobacteriales_bacterium_UWMA_0289	0.000608643	GM	Candidatus_Lambdaproteobacteria_bacterium_UWMA_0318	Planctomycetes_bacterium_UWMA_0329	0.00676507	JW1	Candidatus_Lambdaproteobacteria_bacterium_UWMA_0318	Candidatus_Lambdaproteobacteria_bacterium_UWMA_0298	0.00304692	Marine broth 2216
Candidatus_Lambdaproteobacteria_bacterium_UWMA_0318	Gemmatimonadetes_bacterium_UWMA_0339	0.00434783	allmedia	Candidatus_Lambdaproteobacteria_bacterium_UWMA_0318	Fuerstia_sp_UWMA_0333	0.000608643	GM	Candidatus_Lambdaproteobacteria_bacterium_UWMA_0318	Sneathiellales_bacterium_UWMA_0353	0.00676507	JW1	Candidatus_Lambdaproteobacteria_bacterium_UWMA_0318	Candidatus_Marinimicrobia_bacterium_UWMA_0309	0.00304692	Marine broth 2216
Candidatus_Lambdaproteobacteria_bacterium_UWMA_0318	Henriciella_sp_UWMA_0297	0.00434783	allmedia	Candidatus_Lambdaproteobacteria_bacterium_UWMA_0318	Gammaproteobacteria_bacterium_UWMA_0261	0.000608643	GM	Candidatus_Lambdaproteobacteria_bacterium_UWMA_0318	Bacteroidetes_bacterium_UWMA_0358	0.00615006	JW1	Candidatus_Lambdaproteobacteria_bacterium_UWMA_0318	Candidatus_Nitrosopelagicus_sp_UWMA_0359	0.00304692	Marine broth 2216
Candidatus_Lambdaproteobacteria_bacterium_UWMA_0318	Micavibrio_sp_UWMA_0310	0.00434783	allmedia	Candidatus_Lambdaproteobacteria_bacterium_UWMA_0318	Gammaproteobacteria_bacterium_UWMA_0281	0.000608643	GM	Candidatus_Lambdaproteobacteria_bacterium_UWMA_0318	Candidatus_Marinimicrobia_bacterium_UWMA_0309	0.00615006	JW1	Candidatus_Lambdaproteobacteria_bacterium_UWMA_0318	Candidatus_Thioglobus_sp_UWMA_0259	0.00304692	Marine broth 2216
Candidatus_Lambdaproteobacteria_bacterium_UWMA_0318	Microbacterium_sp_UWMA_0270	0.00434783	allmedia	Candidatus_Lambdaproteobacteria_bacterium_UWMA_0318	Gammaproteobacteria_bacterium_UWMA_0299	0.000608643	GM	Candidatus_Lambdaproteobacteria_bacterium_UWMA_0318	Flavobacteriaceae_bacterium_UWMA_0351	0.00615006	JW1	Candidatus_Lambdaproteobacteria_bacterium_UWMA_0318	Candidatus_Thioglobus_sp_UWMA_0272	0.00304692	Marine broth 2216
Candidatus_Lambdaproteobacteria_bacterium_UWMA_0318	Planctomycetes_bacterium_UWMA_0276	0.00434783	allmedia	Candidatus_Lambdaproteobacteria_bacterium_UWMA_0318	Gammaproteobacteria_bacterium_UWMA_0302	0.000608643	GM	Candidatus_Lambdaproteobacteria_bacterium_UWMA_0318	Flavobacteriales_bacterium_UWMA_0274	0.00615006	JW1	Candidatus_Lambdaproteobacteria_bacterium_UWMA_0318	Candidatus_Thioglobus_sp_UWMA_0322	0.00304692	Marine broth 2216
Candidatus_Lambdaproteobacteria_bacterium_UWMA_0318	Planctomycetes_bacterium_UWMA_0294	0.00434783	allmedia	Candidatus_Lambdaproteobacteria_bacterium_UWMA_0318	Gemmatimonadetes_bacterium_UWMA_0334	0.000608643	GM	Candidatus_Lambdaproteobacteria_bacterium_UWMA_0318	Gemmatimonadetes_bacterium_UWMA_0334	0.00615006	JW1	Candidatus_Lambdaproteobacteria_bacterium_UWMA_0318	Cycloclasticus_sp_UWMA_0316	0.00304692	Marine broth 2216
Candidatus_Lambdaproteobacteria_bacterium_UWMA_0318	Sulfitobacter_sp_UWMA_0305	0.00434783	allmedia	Candidatus_Lambdaproteobacteria_bacterium_UWMA_0318	Marine_Group_II_euryarchaeote_UWMA_0266	0.000608643	GM	Candidatus_Lambdaproteobacteria_bacterium_UWMA_0318	Nitrospinaceae_bacterium_UWMA_0271	0.00615006	JW1	Candidatus_Lambdaproteobacteria_bacterium_UWMA_0318	Flavobacteriaceae_bacterium_UWMA_0314	0.00304692	Marine broth 2216
Candidatus_Lambdaproteobacteria_bacterium_UWMA_0318	Verrucomicrobiales_bacterium_UWMA_0320	0.00434783	allmedia	Candidatus_Lambdaproteobacteria_bacterium_UWMA_0318	Marine_Group_II_euryarchaeote_UWMA_0275	0.000608643	GM	Candidatus_Lambdaproteobacteria_bacterium_UWMA_0318	Nitrospinaceae_bacterium_UWMA_0356	0.00615006	JW1	Candidatus_Lambdaproteobacteria_bacterium_UWMA_0318	Flavobacteriaceae_bacterium_UWMA_0351	0.00304692	Marine broth 2216
Candidatus_Lambdaproteobacteria_bacterium_UWMA_0318	candidate_division_Zixibacteria_bacterium_UWMA_0288	0.00434783	allmedia	Candidatus_Lambdaproteobacteria_bacterium_UWMA_0318	Marine_Group_II_euryarchaeote_UWMA_0279	0.000608643	GM	Candidatus_Lambdaproteobacteria_bacterium_UWMA_0318	Nitrospira_sp_UWMA_0268	0.00615006	JW1	Candidatus_Lambdaproteobacteria_bacterium_UWMA_0318	Flavobacteriales_bacterium_UWMA_0274	0.00304692	Marine broth 2216
Candidatus_Lambdaproteobacteria_bacterium_UWMA_0318	Dehalococcoidia_bacterium_UWMA_0267	0.00124224	allmedia	Candidatus_Lambdaproteobacteria_bacterium_UWMA_0318	Marine_Group_II_euryarchaeote_UWMA_0283	0.000608643	GM	Candidatus_Lambdaproteobacteria_bacterium_UWMA_0318	Oceanospirillaceae_bacterium_UWMA_0280	0.00615006	JW1	Candidatus_Lambdaproteobacteria_bacterium_UWMA_0318	Gammaproteobacteria_bacterium_UWMA_0258	0.00304692	Marine broth 2216
Candidatus_Lambdaproteobacteria_bacterium_UWMA_0318	Flavobacteriaceae_bacterium_UWMA_0314	0.00124224	allmedia	Candidatus_Lambdaproteobacteria_bacterium_UWMA_0318	Marine_Group_II_euryarchaeote_UWMA_0350	0.000608643	GM	Candidatus_Lambdaproteobacteria_bacterium_UWMA_0318	Acidimicrobiia_bacterium_UWMA_0264	0.00553506	JW1	Candidatus_Lambdaproteobacteria_bacterium_UWMA_0318	Gammaproteobacteria_bacterium_UWMA_0273	0.00304692	Marine broth 2216
Candidatus_Lambdaproteobacteria_bacterium_UWMA_0318	Flavobacteriales_bacterium_UWMA_0277	0.00124224	allmedia	Candidatus_Lambdaproteobacteria_bacterium_UWMA_0318	Nitrospinaceae_bacterium_UWMA_0271	0.000608643	GM	Candidatus_Lambdaproteobacteria_bacterium_UWMA_0318	Acidimicrobiia_bacterium_UWMA_0319	0.00553506	JW1	Candidatus_Lambdaproteobacteria_bacterium_UWMA_0318	Gammaproteobacteria_bacterium_UWMA_0291	0.00304692	Marine broth 2216
Candidatus_Lambdaproteobacteria_bacterium_UWMA_0318	Flavobacteriales_bacterium_UWMA_0289	0.00124224	allmedia	Candidatus_Lambdaproteobacteria_bacterium_UWMA_0318	Nitrospinaceae_bacterium_UWMA_0356	0.000608643	GM	Candidatus_Lambdaproteobacteria_bacterium_UWMA_0318	Candidatus_Lambdaproteobacteria_bacterium_UWMA_0298	0.00553506	JW1	Candidatus_Lambdaproteobacteria_bacterium_UWMA_0318	Gammaproteobacteria_bacterium_UWMA_0302	0.00304692	Marine broth 2216
Candidatus_Lambdaproteobacteria_bacterium_UWMA_0318	Planctomycetes_bacterium_UWMA_0329	0.00124224	allmedia	Candidatus_Lambdaproteobacteria_bacterium_UWMA_0318	Nitrospira_sp_UWMA_0268	0.000608643	GM	Candidatus_Lambdaproteobacteria_bacterium_UWMA_0318	Candidatus_Nitrosopelagicus_sp_UWMA_0359	0.00553506	JW1	Candidatus_Lambdaproteobacteria_bacterium_UWMA_0318	Gemmatimonadetes_bacterium_UWMA_0296	0.00304692	Marine broth 2216
Candidatus_Lambdaproteobacteria_bacterium_UWMA_0318	Sneathiellales_bacterium_UWMA_0353	0.00124224	allmedia	Candidatus_Lambdaproteobacteria_bacterium_UWMA_0318	Planctomycetaceae_bacterium_UWMA_0346	0.000608643	GM	Candidatus_Lambdaproteobacteria_bacterium_UWMA_0318	Candidatus_Pacearchaeota_archaeon_UWMA_0287	0.00553506	JW1	Candidatus_Lambdaproteobacteria_bacterium_UWMA_0318	Gemmatimonadetes_bacterium_UWMA_0334	0.00304692	Marine broth 2216
Candidatus_Lambdaproteobacteria_bacterium_UWMA_0318	Acidimicrobiia_bacterium_UWMA_0264	0.000621118	allmedia	Candidatus_Lambdaproteobacteria_bacterium_UWMA_0318	Planctomycetes_bacterium_UWMA_0265	0.000608643	GM	Candidatus_Lambdaproteobacteria_bacterium_UWMA_0318	Candidatus_Thioglobus_sp_UWMA_0259	0.00553506	JW1	Candidatus_Lambdaproteobacteria_bacterium_UWMA_0318	Henriciella_sp_UWMA_0297	0.00304692	Marine broth 2216
Candidatus_Lambdaproteobacteria_bacterium_UWMA_0318	Acidimicrobiia_bacterium_UWMA_0319	0.000621118	allmedia	Candidatus_Lambdaproteobacteria_bacterium_UWMA_0318	Planctomycetes_bacterium_UWMA_0329	0.000608643	GM	Candidatus_Lambdaproteobacteria_bacterium_UWMA_0318	Candidatus_Thioglobus_sp_UWMA_0272	0.00553506	JW1	Candidatus_Lambdaproteobacteria_bacterium_UWMA_0318	Methylococcaceae_bacterium_UWMA_0325	0.00304692	Marine broth 2216
Candidatus_Lambdaproteobacteria_bacterium_UWMA_0318	Alphaproteobacteria_bacterium_UWMA_0321	0.000621118	allmedia	Candidatus_Lambdaproteobacteria_bacterium_UWMA_0318	Sneathiellales_bacterium_UWMA_0353	0.000608643	GM	Candidatus_Lambdaproteobacteria_bacterium_UWMA_0318	Cycloclasticus_sp_UWMA_0316	0.00553506	JW1	Candidatus_Lambdaproteobacteria_bacterium_UWMA_0318	Methylococcaceae_bacterium_UWMA_0327	0.00304692	Marine broth 2216
Candidatus_Lambdaproteobacteria_bacterium_UWMA_0318	Bacteroidetes_bacterium_UWMA_0358	0.000621118	allmedia					Candidatus_Lambdaproteobacteria_bacterium_UWMA_0318	Gammaproteobacteria_bacterium_UWMA_0258	0.00553506	JW1	Candidatus_Lambdaproteobacteria_bacterium_UWMA_0318	Methyloprofundus_sp_UWMA_0312	0.00304692	Marine broth 2216
Candidatus_Lambdaproteobacteria_bacterium_UWMA_0318	Candidatus_Marinimicrobia_bacterium_UWMA_0285	0.000621118	allmedia					Candidatus_Lambdaproteobacteria_bacterium_UWMA_0318	Gammaproteobacteria_bacterium_UWMA_0273	0.00553506	JW1	Candidatus_Lambdaproteobacteria_bacterium_UWMA_0318	Myxococcales_bacterium_UWMA_0315	0.00304692	Marine broth 2216
Candidatus_Lambdaproteobacteria_bacterium_UWMA_0318	Candidatus_Marinimicrobia_bacterium_UWMA_0306	0.000621118	allmedia					Candidatus_Lambdaproteobacteria_bacterium_UWMA_0318	Gammaproteobacteria_bacterium_UWMA_0291	0.00553506	JW1	Candidatus_Lambdaproteobacteria_bacterium_UWMA_0318	Myxococcales_bacterium_UWMA_0330	0.00304692	Marine broth 2216
Candidatus_Lambdaproteobacteria_bacterium_UWMA_0318	Candidatus_Marinimicrobia_bacterium_UWMA_0309	0.000621118	allmedia					Candidatus_Lambdaproteobacteria_bacterium_UWMA_0318	Gemmatimonadetes_bacterium_UWMA_0296	0.00553506	JW1	Candidatus_Lambdaproteobacteria_bacterium_UWMA_0318	Myxococcales_bacterium_UWMA_0336	0.00304692	Marine broth 2216
Candidatus_Lambdaproteobacteria_bacterium_UWMA_0318	Candidatus_Marinimicrobia_bacterium_UWMA_0347	0.000621118	allmedia					Candidatus_Lambdaproteobacteria_bacterium_UWMA_0318	Gemmatimonadetes_bacterium_UWMA_0308	0.00553506	JW1	Candidatus_Lambdaproteobacteria_bacterium_UWMA_0318	Nitrospinaceae_bacterium_UWMA_0271	0.00304692	Marine broth 2216
Candidatus_Lambdaproteobacteria_bacterium_UWMA_0318	Candidatus_Thioglobus_sp_UWMA_0342	0.000621118	allmedia					Candidatus_Lambdaproteobacteria_bacterium_UWMA_0318	Methylococcaceae_bacterium_UWMA_0325	0.00553506	JW1	Candidatus_Lambdaproteobacteria_bacterium_UWMA_0318	Nitrospinaceae_bacterium_UWMA_0356	0.00304692	Marine broth 2216
Candidatus_Lambdaproteobacteria_bacterium_UWMA_0318	Flavobacteriaceae_bacterium_UWMA_0351	0.000621118	allmedia					Candidatus_Lambdaproteobacteria_bacterium_UWMA_0318	Methylococcaceae_bacterium_UWMA_0327	0.00553506	JW1	Candidatus_Lambdaproteobacteria_bacterium_UWMA_0318	Nitrospira_sp_UWMA_0268	0.00304692	Marine broth 2216
Candidatus_Lambdaproteobacteria_bacterium_UWMA_0318	Flavobacteriales_bacterium_UWMA_0274	0.000621118	allmedia					Candidatus_Lambdaproteobacteria_bacterium_UWMA_0318	Methyloprofundus_sp_UWMA_0312	0.00553506	JW1	Candidatus_Lambdaproteobacteria_bacterium_UWMA_0318	Oceanospirillaceae_bacterium_UWMA_0280	0.00304692	Marine broth 2216
Candidatus_Lambdaproteobacteria_bacterium_UWMA_0318	Fuerstia_sp_UWMA_0333	0.000621118	allmedia					Candidatus_Lambdaproteobacteria_bacterium_UWMA_0318	Myxococcales_bacterium_UWMA_0315	0.00553506	JW1	Candidatus_Lambdaproteobacteria_bacterium_UWMA_0318	Planctomycetes_bacterium_UWMA_0294	0.00304692	Marine broth 2216
Candidatus_Lambdaproteobacteria_bacterium_UWMA_0318	Gemmatimonadetes_bacterium_UWMA_0334	0.000621118	allmedia					Candidatus_Lambdaproteobacteria_bacterium_UWMA_0318	Myxococcales_bacterium_UWMA_0330	0.00553506	JW1	Candidatus_Lambdaproteobacteria_bacterium_UWMA_0318	Planctomycetes_bacterium_UWMA_0345	0.00304692	Marine broth 2216
Candidatus_Lambdaproteobacteria_bacterium_UWMA_0318	Marine_Group_II_euryarchaeote_UWMA_0266	0.000621118	allmedia					Candidatus_Lambdaproteobacteria_bacterium_UWMA_0318	Myxococcales_bacterium_UWMA_0336	0.00553506	JW1	Candidatus_Lambdaproteobacteria_bacterium_UWMA_0318	Porticoccaceae_bacterium_UWMA_0313	0.00304692	Marine broth 2216
Candidatus_Lambdaproteobacteria_bacterium_UWMA_0318	Marine_Group_II_euryarchaeote_UWMA_0275	0.000621118	allmedia					Candidatus_Lambdaproteobacteria_bacterium_UWMA_0318	Nitrosopumilus_sp_UWMA_0263	0.00553506	JW1	Candidatus_Lambdaproteobacteria_bacterium_UWMA_0318	Rhodospirillales_bacterium_UWMA_0295	0.00304692	Marine broth 2216
Candidatus_Lambdaproteobacteria_bacterium_UWMA_0318	Marine_Group_II_euryarchaeote_UWMA_0279	0.000621118	allmedia					Candidatus_Lambdaproteobacteria_bacterium_UWMA_0318	Planctomycetes_bacterium_UWMA_0345	0.00553506	JW1	Candidatus_Lambdaproteobacteria_bacterium_UWMA_0318	Thiotrichaceae_bacterium_UWMA_0311	0.00304692	Marine broth 2216
Candidatus_Lambdaproteobacteria_bacterium_UWMA_0318	Marine_Group_II_euryarchaeote_UWMA_0283	0.000621118	allmedia					Candidatus_Lambdaproteobacteria_bacterium_UWMA_0318	Porticoccaceae_bacterium_UWMA_0313	0.00553506	JW1	Candidatus_Lambdaproteobacteria_bacterium_UWMA_0318	Verrucomicrobiales_bacterium_UWMA_0320	0.00304692	Marine broth 2216
Candidatus_Lambdaproteobacteria_bacterium_UWMA_0318	Marine_Group_II_euryarchaeote_UWMA_0350	0.000621118	allmedia					Candidatus_Lambdaproteobacteria_bacterium_UWMA_0318	Rhodospirillales_bacterium_UWMA_0295	0.00553506	JW1	Candidatus_Lambdaproteobacteria_bacterium_UWMA_0318	candidate_division_UBP10_bacterium_UWMA_0304	0.00304692	Marine broth 2216
Candidatus_Lambdaproteobacteria_bacterium_UWMA_0318	Methylococcaceae_bacterium_UWMA_0348	0.000621118	allmedia					Candidatus_Lambdaproteobacteria_bacterium_UWMA_0318	Thiotrichaceae_bacterium_UWMA_0311	0.00553506	JW1	Candidatus_Lambdaproteobacteria_bacterium_UWMA_0318	Fuerstia_sp_UWMA_0333	0.000609385	Marine broth 2216
Candidatus_Lambdaproteobacteria_bacterium_UWMA_0318	Nitrospinaceae_bacterium_UWMA_0271	0.000621118	allmedia					Candidatus_Lambdaproteobacteria_bacterium_UWMA_0318	Verrucomicrobiales_bacterium_UWMA_0292	0.00553506	JW1
Candidatus_Lambdaproteobacteria_bacterium_UWMA_0318	Nitrospinaceae_bacterium_UWMA_0356	0.000621118	allmedia					Candidatus_Lambdaproteobacteria_bacterium_UWMA_0318	Verrucomicrobiales_bacterium_UWMA_0332	0.00553506	JW1
Candidatus_Lambdaproteobacteria_bacterium_UWMA_0318	Nitrospira_sp_UWMA_0268	0.000621118	allmedia					Candidatus_Lambdaproteobacteria_bacterium_UWMA_0318	candidate_division_UBP10_bacterium_UWMA_0304	0.00553506	JW1
Candidatus_Lambdaproteobacteria_bacterium_UWMA_0318	Oceanospirillaceae_bacterium_UWMA_0280	0.000621118	allmedia					Candidatus_Lambdaproteobacteria_bacterium_UWMA_0318	Gammaproteobacteria_bacterium_UWMA_0261	0.00492005	JW1
								Candidatus_Lambdaproteobacteria_bacterium_UWMA_0318	Gammaproteobacteria_bacterium_UWMA_0281	0.00492005	JW1
								Candidatus_Lambdaproteobacteria_bacterium_UWMA_0318	Gammaproteobacteria_bacterium_UWMA_0299	0.00492005	JW1
								Candidatus_Lambdaproteobacteria_bacterium_UWMA_0318	Planctomycetes_bacterium_UWMA_0265	0.00492005	JW1
								Candidatus_Lambdaproteobacteria_bacterium_UWMA_0318	Bacteroidetes_bacterium_UWMA_0293	0.00430504	JW1
								Candidatus_Lambdaproteobacteria_bacterium_UWMA_0318	Candidatus_Handelsmanbacteria_bacterium_UWMA_0286	0.00430504	JW1
								Candidatus_Lambdaproteobacteria_bacterium_UWMA_0318	Candidatus_Handelsmanbacteria_bacterium_UWMA_0300	0.00430504	JW1
								Candidatus_Lambdaproteobacteria_bacterium_UWMA_0318	Candidatus_Pelagibacter_sp_UWMA_0307	0.00430504	JW1
								Candidatus_Lambdaproteobacteria_bacterium_UWMA_0318	Gemmatimonadetes_bacterium_UWMA_0339	0.00430504	JW1
								Candidatus_Lambdaproteobacteria_bacterium_UWMA_0318	Micavibrio_sp_UWMA_0310	0.00430504	JW1
								Candidatus_Lambdaproteobacteria_bacterium_UWMA_0318	Planctomycetes_bacterium_UWMA_0276	0.00430504	JW1
								Candidatus_Lambdaproteobacteria_bacterium_UWMA_0318	Sulfitobacter_sp_UWMA_0305	0.00430504	JW1
								Candidatus_Lambdaproteobacteria_bacterium_UWMA_0318	candidate_division_Zixibacteria_bacterium_UWMA_0288	0.00430504	JW1
								Methylophilaceae_bacterium_UWMA_0326	Candidatus_Lambdaproteobacteria_bacterium_UWMA_0318	0.00121507	JW1
								Nitrospinaceae_bacterium_UWMA_0262	Candidatus_Lambdaproteobacteria_bacterium_UWMA_0318	0.00100301	JW1
								Nitrospinaceae_bacterium_UWMA_0356	Candidatus_Lambdaproteobacteria_bacterium_UWMA_0318	0.000972763	JW1
								Nitrospira_sp_UWMA_0268	Candidatus_Lambdaproteobacteria_bacterium_UWMA_0318	0.000884956	JW1
								Candidatus_Thioglobus_sp_UWMA_0259	Candidatus_Lambdaproteobacteria_bacterium_UWMA_0318	0.000823723	JW1
								Cycloclasticus_sp_UWMA_0335	Candidatus_Lambdaproteobacteria_bacterium_UWMA_0318	0.000775795	JW1
								Cycloclasticus_sp_UWMA_0316	Candidatus_Lambdaproteobacteria_bacterium_UWMA_0318	0.000769231	JW1
								Micavibrio_sp_UWMA_0310	Candidatus_Lambdaproteobacteria_bacterium_UWMA_0318	0.000766871	JW1
								Candidatus_Lambdaproteobacteria_bacterium_UWMA_0318	Alphaproteobacteria_bacterium_UWMA_0321	0.000615006	JW1
								Candidatus_Lambdaproteobacteria_bacterium_UWMA_0318	Candidatus_Marinimicrobia_bacterium_UWMA_0285	0.000615006	JW1
								Candidatus_Lambdaproteobacteria_bacterium_UWMA_0318	Candidatus_Marinimicrobia_bacterium_UWMA_0306	0.000615006	JW1
								Candidatus_Lambdaproteobacteria_bacterium_UWMA_0318	Candidatus_Marinimicrobia_bacterium_UWMA_0347	0.000615006	JW1
								Candidatus_Lambdaproteobacteria_bacterium_UWMA_0318	Candidatus_Thioglobus_sp_UWMA_0342	0.000615006	JW1
								Candidatus_Lambdaproteobacteria_bacterium_UWMA_0318	Dehalococcoidia_bacterium_UWMA_0267	0.000615006	JW1
								Candidatus_Lambdaproteobacteria_bacterium_UWMA_0318	Flavobacteriales_bacterium_UWMA_0277	0.000615006	JW1
								Candidatus_Lambdaproteobacteria_bacterium_UWMA_0318	Flavobacteriales_bacterium_UWMA_0289	0.000615006	JW1
								Candidatus_Lambdaproteobacteria_bacterium_UWMA_0318	Fuerstia_sp_UWMA_0333	0.000615006	JW1
								Candidatus_Lambdaproteobacteria_bacterium_UWMA_0318	Marine_Group_II_euryarchaeote_UWMA_0266	0.000615006	JW1
								Candidatus_Lambdaproteobacteria_bacterium_UWMA_0318	Marine_Group_II_euryarchaeote_UWMA_0275	0.000615006	JW1
								Candidatus_Lambdaproteobacteria_bacterium_UWMA_0318	Marine_Group_II_euryarchaeote_UWMA_0279	0.000615006	JW1
								Candidatus_Lambdaproteobacteria_bacterium_UWMA_0318	Marine_Group_II_euryarchaeote_UWMA_0283	0.000615006	JW1
								Candidatus_Lambdaproteobacteria_bacterium_UWMA_0318	Marine_Group_II_euryarchaeote_UWMA_0350	0.000615006	JW1

### Sheet: Thioglobus_259
organism	in_the_presence	msi_value	media	organism	in_the_presence	msi_value	media	organism	in_the_presence	msi_value	media	organism	in_the_presence	msi_value	media
Candidatus_Thioglobus_sp_UWMA_0259	Microbacterium_sp_UWMA_0270	0.00909091	allmedia	Candidatus_Pacearchaeota_archaeon_UWMA_0287	Candidatus_Thioglobus_sp_UWMA_0259	0.00395257	GM	Bacteroidetes_bacterium_UWMA_0293	Candidatus_Thioglobus_sp_UWMA_0259	0.016	JW1	Gemmatimonadetes_bacterium_UWMA_0339	Candidatus_Thioglobus_sp_UWMA_0259	0.0103774	Marine broth 2216
Candidatus_Thioglobus_sp_UWMA_0259	Gammaproteobacteria_bacterium_UWMA_0261	0.00743802	allmedia	Candidatus_Thioglobus_sp_UWMA_0259	Alphaproteobacteria_bacterium_UWMA_0321	0.000810373	GM	Micavibrio_sp_UWMA_0310	Candidatus_Thioglobus_sp_UWMA_0259	0.0145706	JW1	Candidatus_Pacearchaeota_archaeon_UWMA_0287	Candidatus_Thioglobus_sp_UWMA_0259	0.0077821	Marine broth 2216
Candidatus_Thioglobus_sp_UWMA_0259	Gammaproteobacteria_bacterium_UWMA_0281	0.00743802	allmedia	Candidatus_Thioglobus_sp_UWMA_0259	Candidatus_Marinimicrobia_bacterium_UWMA_0285	0.000810373	GM	Planctomycetes_bacterium_UWMA_0265	Candidatus_Thioglobus_sp_UWMA_0259	0.0131492	JW1	Micavibrio_sp_UWMA_0310	Candidatus_Thioglobus_sp_UWMA_0259	0.00761035	Marine broth 2216
Candidatus_Thioglobus_sp_UWMA_0259	Gammaproteobacteria_bacterium_UWMA_0299	0.00743802	allmedia	Candidatus_Thioglobus_sp_UWMA_0259	Candidatus_Marinimicrobia_bacterium_UWMA_0306	0.000810373	GM	Sulfitobacter_sp_UWMA_0305	Candidatus_Thioglobus_sp_UWMA_0259	0.0128362	JW1	Candidatus_Handelsmanbacteria_bacterium_UWMA_0286	Candidatus_Thioglobus_sp_UWMA_0259	0.00691085	Marine broth 2216
Candidatus_Thioglobus_sp_UWMA_0259	Gammaproteobacteria_bacterium_UWMA_0302	0.00743802	allmedia	Candidatus_Thioglobus_sp_UWMA_0259	Candidatus_Marinimicrobia_bacterium_UWMA_0309	0.000810373	GM	Gammaproteobacteria_bacterium_UWMA_0282	Candidatus_Thioglobus_sp_UWMA_0259	0.012229	JW1	Bacteroidetes_bacterium_UWMA_0293	Candidatus_Thioglobus_sp_UWMA_0259	0.00659472	Marine broth 2216
Candidatus_Thioglobus_sp_UWMA_0259	Planctomycetes_bacterium_UWMA_0265	0.00743802	allmedia	Candidatus_Thioglobus_sp_UWMA_0259	Candidatus_Marinimicrobia_bacterium_UWMA_0347	0.000810373	GM	Candidatus_Pacearchaeota_archaeon_UWMA_0287	Candidatus_Thioglobus_sp_UWMA_0259	0.0119048	JW1	Sulfitobacter_sp_UWMA_0305	Candidatus_Thioglobus_sp_UWMA_0259	0.00658683	Marine broth 2216
Candidatus_Thioglobus_sp_UWMA_0259	Bacteroidetes_bacterium_UWMA_0293	0.00661157	allmedia	Candidatus_Thioglobus_sp_UWMA_0259	Candidatus_Thioglobus_sp_UWMA_0342	0.000810373	GM	Candidatus_Thioglobus_sp_UWMA_0259	Microbacterium_sp_UWMA_0270	0.00988468	JW1	Planctomycetes_bacterium_UWMA_0265	Candidatus_Thioglobus_sp_UWMA_0259	0.00506971	Marine broth 2216
Candidatus_Thioglobus_sp_UWMA_0259	Candidatus_Handelsmanbacteria_bacterium_UWMA_0286	0.00661157	allmedia	Candidatus_Thioglobus_sp_UWMA_0259	Dehalococcoidia_bacterium_UWMA_0267	0.000810373	GM	Cycloclasticus_sp_UWMA_0335	Candidatus_Thioglobus_sp_UWMA_0259	0.00930954	JW1	Verrucomicrobiales_bacterium_UWMA_0332	Candidatus_Thioglobus_sp_UWMA_0259	0.00495868	Marine broth 2216
Candidatus_Thioglobus_sp_UWMA_0259	Candidatus_Handelsmanbacteria_bacterium_UWMA_0300	0.00661157	allmedia	Candidatus_Thioglobus_sp_UWMA_0259	Flavobacteriaceae_bacterium_UWMA_0314	0.000810373	GM	Gemmatimonadetes_bacterium_UWMA_0339	Candidatus_Thioglobus_sp_UWMA_0259	0.008867	JW1	Gemmatimonadetes_bacterium_UWMA_0308	Candidatus_Thioglobus_sp_UWMA_0259	0.00493827	Marine broth 2216
Candidatus_Thioglobus_sp_UWMA_0259	Candidatus_Pelagibacter_sp_UWMA_0307	0.00661157	allmedia	Candidatus_Thioglobus_sp_UWMA_0259	Flavobacteriales_bacterium_UWMA_0277	0.000810373	GM	Candidatus_Thioglobus_sp_UWMA_0259	Gammaproteobacteria_bacterium_UWMA_0261	0.00823723	JW1	Verrucomicrobiales_bacterium_UWMA_0292	Candidatus_Thioglobus_sp_UWMA_0259	0.0044843	Marine broth 2216
Candidatus_Thioglobus_sp_UWMA_0259	Candidatus_Thioglobus_sp_UWMA_0322	0.00661157	allmedia	Candidatus_Thioglobus_sp_UWMA_0259	Flavobacteriales_bacterium_UWMA_0289	0.000810373	GM	Candidatus_Thioglobus_sp_UWMA_0259	Gammaproteobacteria_bacterium_UWMA_0281	0.00823723	JW1	Planctomycetes_bacterium_UWMA_0329	Candidatus_Thioglobus_sp_UWMA_0259	0.0044164	Marine broth 2216
Candidatus_Thioglobus_sp_UWMA_0259	Gemmatimonadetes_bacterium_UWMA_0339	0.00661157	allmedia	Candidatus_Thioglobus_sp_UWMA_0259	Gammaproteobacteria_bacterium_UWMA_0261	0.000810373	GM	Candidatus_Thioglobus_sp_UWMA_0259	Gammaproteobacteria_bacterium_UWMA_0299	0.00823723	JW1	Gammaproteobacteria_bacterium_UWMA_0299	Candidatus_Thioglobus_sp_UWMA_0259	0.00408998	Marine broth 2216
Candidatus_Thioglobus_sp_UWMA_0259	Henriciella_sp_UWMA_0297	0.00661157	allmedia	Candidatus_Thioglobus_sp_UWMA_0259	Gammaproteobacteria_bacterium_UWMA_0281	0.000810373	GM	Candidatus_Thioglobus_sp_UWMA_0259	Gammaproteobacteria_bacterium_UWMA_0302	0.00823723	JW1	Acidobacteria_bacterium_UWMA_0355	Candidatus_Thioglobus_sp_UWMA_0259	0.00402685	Marine broth 2216
Candidatus_Thioglobus_sp_UWMA_0259	Micavibrio_sp_UWMA_0310	0.00661157	allmedia	Candidatus_Thioglobus_sp_UWMA_0259	Gammaproteobacteria_bacterium_UWMA_0299	0.000810373	GM	Candidatus_Thioglobus_sp_UWMA_0259	Planctomycetes_bacterium_UWMA_0265	0.00823723	JW1	Gammaproteobacteria_bacterium_UWMA_0282	Candidatus_Thioglobus_sp_UWMA_0259	0.00390625	Marine broth 2216
Candidatus_Thioglobus_sp_UWMA_0259	Planctomycetaceae_bacterium_UWMA_0346	0.00661157	allmedia	Candidatus_Thioglobus_sp_UWMA_0259	Gammaproteobacteria_bacterium_UWMA_0302	0.000810373	GM	Methylococcaceae_bacterium_UWMA_0348	Candidatus_Thioglobus_sp_UWMA_0259	0.00794351	JW1	Candidatus_Handelsmanbacteria_bacterium_UWMA_0300	Candidatus_Thioglobus_sp_UWMA_0259	0.00363372	Marine broth 2216
Candidatus_Thioglobus_sp_UWMA_0259	Planctomycetes_bacterium_UWMA_0276	0.00661157	allmedia	Candidatus_Thioglobus_sp_UWMA_0259	Gemmatimonadetes_bacterium_UWMA_0334	0.000810373	GM	Gammaproteobacteria_bacterium_UWMA_0299	Candidatus_Thioglobus_sp_UWMA_0259	0.00752909	JW1	Gammaproteobacteria_bacterium_UWMA_0281	Candidatus_Thioglobus_sp_UWMA_0259	0.00354296	Marine broth 2216
Candidatus_Thioglobus_sp_UWMA_0259	Planctomycetes_bacterium_UWMA_0294	0.00661157	allmedia	Candidatus_Thioglobus_sp_UWMA_0259	Marine_Group_II_euryarchaeote_UWMA_0266	0.000810373	GM	Candidatus_Thioglobus_sp_UWMA_0259	Bacteroidetes_bacterium_UWMA_0293	0.00741351	JW1	Gammaproteobacteria_bacterium_UWMA_0261	Candidatus_Thioglobus_sp_UWMA_0259	0.00317712	Marine broth 2216
Candidatus_Thioglobus_sp_UWMA_0259	Sulfitobacter_sp_UWMA_0305	0.00661157	allmedia	Candidatus_Thioglobus_sp_UWMA_0259	Marine_Group_II_euryarchaeote_UWMA_0275	0.000810373	GM	Candidatus_Thioglobus_sp_UWMA_0259	Candidatus_Handelsmanbacteria_bacterium_UWMA_0286	0.00741351	JW1	Cycloclasticus_sp_UWMA_0335	Candidatus_Thioglobus_sp_UWMA_0259	0.00312256	Marine broth 2216
Candidatus_Thioglobus_sp_UWMA_0259	Verrucomicrobiales_bacterium_UWMA_0320	0.00661157	allmedia	Candidatus_Thioglobus_sp_UWMA_0259	Marine_Group_II_euryarchaeote_UWMA_0279	0.000810373	GM	Candidatus_Thioglobus_sp_UWMA_0259	Candidatus_Handelsmanbacteria_bacterium_UWMA_0300	0.00741351	JW1	Candidatus_Lambdaproteobacteria_bacterium_UWMA_0318	Candidatus_Thioglobus_sp_UWMA_0259	0.00304692	Marine broth 2216
Candidatus_Thioglobus_sp_UWMA_0259	candidate_division_Zixibacteria_bacterium_UWMA_0288	0.00661157	allmedia	Candidatus_Thioglobus_sp_UWMA_0259	Marine_Group_II_euryarchaeote_UWMA_0283	0.000810373	GM	Candidatus_Thioglobus_sp_UWMA_0259	Candidatus_Pelagibacter_sp_UWMA_0307	0.00741351	JW1	Planctomycetes_bacterium_UWMA_0276	Candidatus_Thioglobus_sp_UWMA_0259	0.0029304	Marine broth 2216
Candidatus_Thioglobus_sp_UWMA_0259	Dehalococcoidia_bacterium_UWMA_0267	0.00247934	allmedia	Candidatus_Thioglobus_sp_UWMA_0259	Marine_Group_II_euryarchaeote_UWMA_0350	0.000810373	GM	Candidatus_Thioglobus_sp_UWMA_0259	Candidatus_Thioglobus_sp_UWMA_0322	0.00741351	JW1	Alphaproteobacteria_bacterium_UWMA_0321	Candidatus_Thioglobus_sp_UWMA_0259	0.00284495	Marine broth 2216
Candidatus_Thioglobus_sp_UWMA_0259	Flavobacteriales_bacterium_UWMA_0289	0.00247934	allmedia	Candidatus_Thioglobus_sp_UWMA_0259	Nitrospinaceae_bacterium_UWMA_0271	0.000810373	GM	Candidatus_Thioglobus_sp_UWMA_0259	Gemmatimonadetes_bacterium_UWMA_0339	0.00741351	JW1	Cytophagales_bacterium_UWMA_0338	Candidatus_Thioglobus_sp_UWMA_0259	0.00264317	Marine broth 2216
Candidatus_Thioglobus_sp_UWMA_0259	Acidimicrobiia_bacterium_UWMA_0264	0.00165289	allmedia	Candidatus_Thioglobus_sp_UWMA_0259	Nitrospinaceae_bacterium_UWMA_0356	0.000810373	GM	Candidatus_Thioglobus_sp_UWMA_0259	Henriciella_sp_UWMA_0297	0.00741351	JW1	candidate_division_Zixibacteria_bacterium_UWMA_0288	Candidatus_Thioglobus_sp_UWMA_0259	0.00258231	Marine broth 2216
Candidatus_Thioglobus_sp_UWMA_0259	Acidimicrobiia_bacterium_UWMA_0319	0.00165289	allmedia	Candidatus_Thioglobus_sp_UWMA_0259	Nitrospira_sp_UWMA_0268	0.000810373	GM	Candidatus_Thioglobus_sp_UWMA_0259	Planctomycetaceae_bacterium_UWMA_0346	0.00741351	JW1	Flavobacteriales_bacterium_UWMA_0277	Candidatus_Thioglobus_sp_UWMA_0259	0.00203459	Marine broth 2216
Candidatus_Thioglobus_sp_UWMA_0259	Methylococcaceae_bacterium_UWMA_0348	0.00165289	allmedia	Candidatus_Thioglobus_sp_UWMA_0259	Planctomycetes_bacterium_UWMA_0265	0.000810373	GM	Candidatus_Thioglobus_sp_UWMA_0259	Planctomycetes_bacterium_UWMA_0276	0.00741351	JW1	Candidatus_Thioglobus_sp_UWMA_0259	Acidimicrobiia_bacterium_UWMA_0264	0.00162734	Marine broth 2216
Candidatus_Thioglobus_sp_UWMA_0259	Alphaproteobacteria_bacterium_UWMA_0321	0.000826446	allmedia	Candidatus_Thioglobus_sp_UWMA_0259	Planctomycetes_bacterium_UWMA_0329	0.000810373	GM	Candidatus_Thioglobus_sp_UWMA_0259	Planctomycetes_bacterium_UWMA_0294	0.00741351	JW1	Candidatus_Thioglobus_sp_UWMA_0259	Acidimicrobiia_bacterium_UWMA_0319	0.00162734	Marine broth 2216
Candidatus_Thioglobus_sp_UWMA_0259	Candidatus_Marinimicrobia_bacterium_UWMA_0285	0.000826446	allmedia	Candidatus_Thioglobus_sp_UWMA_0259	Sneathiellales_bacterium_UWMA_0353	0.000810373	GM	Candidatus_Thioglobus_sp_UWMA_0259	Sulfitobacter_sp_UWMA_0305	0.00741351	JW1	Candidatus_Thioglobus_sp_UWMA_0259	Dehalococcoidia_bacterium_UWMA_0267	0.00162734	Marine broth 2216
Candidatus_Thioglobus_sp_UWMA_0259	Candidatus_Marinimicrobia_bacterium_UWMA_0306	0.000826446	allmedia					Candidatus_Thioglobus_sp_UWMA_0259	Verrucomicrobiales_bacterium_UWMA_0320	0.00741351	JW1	Candidatus_Thioglobus_sp_UWMA_0259	Flavobacteriales_bacterium_UWMA_0289	0.00162734	Marine broth 2216
Candidatus_Thioglobus_sp_UWMA_0259	Candidatus_Marinimicrobia_bacterium_UWMA_0309	0.000826446	allmedia					Candidatus_Thioglobus_sp_UWMA_0259	candidate_division_Zixibacteria_bacterium_UWMA_0288	0.00741351	JW1	Candidatus_Thioglobus_sp_UWMA_0259	Methylococcaceae_bacterium_UWMA_0348	0.00162734	Marine broth 2216
Candidatus_Thioglobus_sp_UWMA_0259	Candidatus_Marinimicrobia_bacterium_UWMA_0347	0.000826446	allmedia					Planctomycetes_bacterium_UWMA_0276	Candidatus_Thioglobus_sp_UWMA_0259	0.00669145	JW1
Candidatus_Thioglobus_sp_UWMA_0259	Candidatus_Thioglobus_sp_UWMA_0342	0.000826446	allmedia					Candidatus_Handelsmanbacteria_bacterium_UWMA_0300	Candidatus_Thioglobus_sp_UWMA_0259	0.00667656	JW1
Candidatus_Thioglobus_sp_UWMA_0259	Flavobacteriaceae_bacterium_UWMA_0314	0.000826446	allmedia					candidate_division_Zixibacteria_bacterium_UWMA_0288	Candidatus_Thioglobus_sp_UWMA_0259	0.00666667	JW1
Candidatus_Thioglobus_sp_UWMA_0259	Flavobacteriales_bacterium_UWMA_0277	0.000826446	allmedia					Alphaproteobacteria_bacterium_UWMA_0321	Candidatus_Thioglobus_sp_UWMA_0259	0.00639659	JW1
Candidatus_Thioglobus_sp_UWMA_0259	Gemmatimonadetes_bacterium_UWMA_0334	0.000826446	allmedia					Gammaproteobacteria_bacterium_UWMA_0261	Candidatus_Thioglobus_sp_UWMA_0259	0.00638468	JW1
Candidatus_Thioglobus_sp_UWMA_0259	Marine_Group_II_euryarchaeote_UWMA_0266	0.000826446	allmedia					Cytophagales_bacterium_UWMA_0338	Candidatus_Thioglobus_sp_UWMA_0259	0.00626679	JW1
Candidatus_Thioglobus_sp_UWMA_0259	Marine_Group_II_euryarchaeote_UWMA_0275	0.000826446	allmedia					Gammaproteobacteria_bacterium_UWMA_0281	Candidatus_Thioglobus_sp_UWMA_0259	0.00621118	JW1
Candidatus_Thioglobus_sp_UWMA_0259	Marine_Group_II_euryarchaeote_UWMA_0279	0.000826446	allmedia					Acidobacteria_bacterium_UWMA_0355	Candidatus_Thioglobus_sp_UWMA_0259	0.00619408	JW1
Candidatus_Thioglobus_sp_UWMA_0259	Marine_Group_II_euryarchaeote_UWMA_0283	0.000826446	allmedia					Candidatus_Thioglobus_sp_UWMA_0259	Micavibrio_sp_UWMA_0310	0.00576606	JW1
Candidatus_Thioglobus_sp_UWMA_0259	Marine_Group_II_euryarchaeote_UWMA_0350	0.000826446	allmedia					Candidatus_Handelsmanbacteria_bacterium_UWMA_0286	Candidatus_Thioglobus_sp_UWMA_0259	0.00567779	JW1
Candidatus_Thioglobus_sp_UWMA_0259	Nitrospinaceae_bacterium_UWMA_0271	0.000826446	allmedia					Candidatus_Lambdaproteobacteria_bacterium_UWMA_0318	Candidatus_Thioglobus_sp_UWMA_0259	0.00553506	JW1
Candidatus_Thioglobus_sp_UWMA_0259	Nitrospinaceae_bacterium_UWMA_0356	0.000826446	allmedia					Flavobacteriales_bacterium_UWMA_0289	Candidatus_Thioglobus_sp_UWMA_0259	0.00547945	JW1
Candidatus_Thioglobus_sp_UWMA_0259	Nitrospira_sp_UWMA_0268	0.000826446	allmedia					Flavobacteriales_bacterium_UWMA_0277	Candidatus_Thioglobus_sp_UWMA_0259	0.00511771	JW1
Candidatus_Thioglobus_sp_UWMA_0259	Planctomycetes_bacterium_UWMA_0329	0.000826446	allmedia					Candidatus_Thioglobus_sp_UWMA_0259	Alphaproteobacteria_bacterium_UWMA_0321	0.00164745	JW1
Candidatus_Thioglobus_sp_UWMA_0259	Sneathiellales_bacterium_UWMA_0353	0.000826446	allmedia					Candidatus_Thioglobus_sp_UWMA_0259	Candidatus_Marinimicrobia_bacterium_UWMA_0306	0.00164745	JW1
								Candidatus_Thioglobus_sp_UWMA_0259	Candidatus_Marinimicrobia_bacterium_UWMA_0309	0.00164745	JW1
								Candidatus_Thioglobus_sp_UWMA_0259	Candidatus_Marinimicrobia_bacterium_UWMA_0347	0.00164745	JW1
								Candidatus_Thioglobus_sp_UWMA_0259	Candidatus_Thioglobus_sp_UWMA_0342	0.00164745	JW1
								Candidatus_Thioglobus_sp_UWMA_0259	Dehalococcoidia_bacterium_UWMA_0267	0.00164745	JW1
								Candidatus_Thioglobus_sp_UWMA_0259	Flavobacteriaceae_bacterium_UWMA_0314	0.00164745	JW1
								Candidatus_Thioglobus_sp_UWMA_0259	Flavobacteriales_bacterium_UWMA_0277	0.00164745	JW1
								Candidatus_Thioglobus_sp_UWMA_0259	Gemmatimonadetes_bacterium_UWMA_0334	0.00164745	JW1
								Candidatus_Thioglobus_sp_UWMA_0259	Marine_Group_II_euryarchaeote_UWMA_0266	0.00164745	JW1
								Candidatus_Thioglobus_sp_UWMA_0259	Marine_Group_II_euryarchaeote_UWMA_0275	0.00164745	JW1
								Candidatus_Thioglobus_sp_UWMA_0259	Marine_Group_II_euryarchaeote_UWMA_0279	0.00164745	JW1
								Candidatus_Thioglobus_sp_UWMA_0259	Marine_Group_II_euryarchaeote_UWMA_0283	0.00164745	JW1
								Candidatus_Thioglobus_sp_UWMA_0259	Marine_Group_II_euryarchaeote_UWMA_0350	0.00164745	JW1
								Candidatus_Thioglobus_sp_UWMA_0259	Planctomycetes_bacterium_UWMA_0329	0.00164745	JW1
								Candidatus_Thioglobus_sp_UWMA_0259	Sneathiellales_bacterium_UWMA_0353	0.00164745	JW1
								Candidatus_Thioglobus_sp_UWMA_0259	Acidimicrobiia_bacterium_UWMA_0264	0.000823723	JW1
								Candidatus_Thioglobus_sp_UWMA_0259	Acidimicrobiia_bacterium_UWMA_0303	0.000823723	JW1
								Candidatus_Thioglobus_sp_UWMA_0259	Acidimicrobiia_bacterium_UWMA_0319	0.000823723	JW1
								Candidatus_Thioglobus_sp_UWMA_0259	Acidobacteria_bacterium_UWMA_0355	0.000823723	JW1
								Candidatus_Thioglobus_sp_UWMA_0259	Bacteroidetes_bacterium_UWMA_0358	0.000823723	JW1
								Candidatus_Thioglobus_sp_UWMA_0259	Candidatus_Lambdaproteobacteria_bacterium_UWMA_0298	0.000823723	JW1
								Candidatus_Thioglobus_sp_UWMA_0259	Candidatus_Lambdaproteobacteria_bacterium_UWMA_0318	0.000823723	JW1
								Candidatus_Thioglobus_sp_UWMA_0259	Candidatus_Marinimicrobia_bacterium_UWMA_0285	0.000823723	JW1
								Candidatus_Thioglobus_sp_UWMA_0259	Candidatus_Nitrosopelagicus_sp_UWMA_0359	0.000823723	JW1
								Candidatus_Thioglobus_sp_UWMA_0259	Cytophagales_bacterium_UWMA_0338	0.000823723	JW1
								Candidatus_Thioglobus_sp_UWMA_0259	Dehalococcoidia_bacterium_UWMA_0331	0.000823723	JW1
								Candidatus_Thioglobus_sp_UWMA_0259	Dehalococcoidia_bacterium_UWMA_0354	0.000823723	JW1
								Candidatus_Thioglobus_sp_UWMA_0259	Flavobacteriaceae_bacterium_UWMA_0351	0.000823723	JW1
								Candidatus_Thioglobus_sp_UWMA_0259	Flavobacteriales_bacterium_UWMA_0274	0.000823723	JW1
								Candidatus_Thioglobus_sp_UWMA_0259	Flavobacteriales_bacterium_UWMA_0289	0.000823723	JW1
								Candidatus_Thioglobus_sp_UWMA_0259	Fuerstia_sp_UWMA_0333	0.000823723	JW1
								Candidatus_Thioglobus_sp_UWMA_0259	Gammaproteobacteria_bacterium_UWMA_0258	0.000823723	JW1
								Candidatus_Thioglobus_sp_UWMA_0259	Gammaproteobacteria_bacterium_UWMA_0260	0.000823723	JW1
								Candidatus_Thioglobus_sp_UWMA_0259	Gammaproteobacteria_bacterium_UWMA_0273	0.000823723	JW1
								Candidatus_Thioglobus_sp_UWMA_0259	Gammaproteobacteria_bacterium_UWMA_0278	0.000823723	JW1
								Candidatus_Thioglobus_sp_UWMA_0259	Gammaproteobacteria_bacterium_UWMA_0282	0.000823723	JW1
								Candidatus_Thioglobus_sp_UWMA_0259	Gammaproteobacteria_bacterium_UWMA_0291	0.000823723	JW1
								Candidatus_Thioglobus_sp_UWMA_0259	Gammaproteobacteria_bacterium_UWMA_0301	0.000823723	JW1
								Candidatus_Thioglobus_sp_UWMA_0259	Gammaproteobacteria_bacterium_UWMA_0343	0.000823723	JW1
								Candidatus_Thioglobus_sp_UWMA_0259	Gemmatimonadetes_bacterium_UWMA_0296	0.000823723	JW1
								Candidatus_Thioglobus_sp_UWMA_0259	Gemmatimonadetes_bacterium_UWMA_0308	0.000823723	JW1
								Candidatus_Thioglobus_sp_UWMA_0259	Marine_Group_III_euryarchaeote_UWMA_0284	0.000823723	JW1
								Candidatus_Thioglobus_sp_UWMA_0259	Marine_Group_III_euryarchaeote_UWMA_0340	0.000823723	JW1
								Candidatus_Thioglobus_sp_UWMA_0259	Marine_Group_II_euryarchaeote_UWMA_0323	0.000823723	JW1
								Candidatus_Thioglobus_sp_UWMA_0259	Marine_Group_II_euryarchaeote_UWMA_0328	0.000823723	JW1
								Candidatus_Thioglobus_sp_UWMA_0259	Marine_Group_II_euryarchaeote_UWMA_0344	0.000823723	JW1
								Candidatus_Thioglobus_sp_UWMA_0259	Marine_Group_II_euryarchaeote_UWMA_0352	0.000823723	JW1
								Candidatus_Thioglobus_sp_UWMA_0259	Marine_Group_II_euryarchaeote_UWMA_0357	0.000823723	JW1
								Candidatus_Thioglobus_sp_UWMA_0259	Methylococcaceae_bacterium_UWMA_0325	0.000823723	JW1
								Candidatus_Thioglobus_sp_UWMA_0259	Methylococcaceae_bacterium_UWMA_0327	0.000823723	JW1
								Candidatus_Thioglobus_sp_UWMA_0259	Methylococcaceae_bacterium_UWMA_0348	0.000823723	JW1
								Candidatus_Thioglobus_sp_UWMA_0259	Methyloprofundus_sp_UWMA_0312	0.000823723	JW1
								Candidatus_Thioglobus_sp_UWMA_0259	Myxococcales_bacterium_UWMA_0315	0.000823723	JW1
								Candidatus_Thioglobus_sp_UWMA_0259	Myxococcales_bacterium_UWMA_0324	0.000823723	JW1
								Candidatus_Thioglobus_sp_UWMA_0259	Myxococcales_bacterium_UWMA_0330	0.000823723	JW1
								Candidatus_Thioglobus_sp_UWMA_0259	Myxococcales_bacterium_UWMA_0336	0.000823723	JW1
								Candidatus_Thioglobus_sp_UWMA_0259	Nitrospinaceae_bacterium_UWMA_0271	0.000823723	JW1
								Candidatus_Thioglobus_sp_UWMA_0259	Nitrospinaceae_bacterium_UWMA_0356	0.000823723	JW1
								Candidatus_Thioglobus_sp_UWMA_0259	Nitrospira_sp_UWMA_0268	0.000823723	JW1
								Candidatus_Thioglobus_sp_UWMA_0259	Oceanospirillaceae_bacterium_UWMA_0280	0.000823723	JW1
								Candidatus_Thioglobus_sp_UWMA_0259	Planctomycetes_bacterium_UWMA_0345	0.000823723	JW1
								Candidatus_Thioglobus_sp_UWMA_0259	Rhodospirillales_bacterium_UWMA_0295	0.000823723	JW1
								Candidatus_Thioglobus_sp_UWMA_0259	Thiotrichaceae_bacterium_UWMA_0311	0.000823723	JW1
								Candidatus_Thioglobus_sp_UWMA_0259	Verrucomicrobiales_bacterium_UWMA_0292	0.000823723	JW1
								Candidatus_Thioglobus_sp_UWMA_0259	candidate_division_UBP10_bacterium_UWMA_0304	0.000823723	JW1

### Sheet: Thioglobus_272
organism	in_the_presence	msi_value	media	organism	in_the_presence	msi_value	media	organism	in_the_presence	msi_value	media	organism	in_the_presence	msi_value	media
Candidatus_Thioglobus_sp_UWMA_0272	Bacteroidetes_bacterium_UWMA_0293	0.0133929	allmedia	Candidatus_Pacearchaeota_archaeon_UWMA_0287	Candidatus_Thioglobus_sp_UWMA_0272	0.00395257	GM	Bacteroidetes_bacterium_UWMA_0293	Candidatus_Thioglobus_sp_UWMA_0272	0.016	JW1	Gemmatimonadetes_bacterium_UWMA_0339	Candidatus_Thioglobus_sp_UWMA_0272	0.0103774	Marine broth 2216
Candidatus_Thioglobus_sp_UWMA_0272	Candidatus_Handelsmanbacteria_bacterium_UWMA_0286	0.0133929	allmedia					Micavibrio_sp_UWMA_0310	Candidatus_Thioglobus_sp_UWMA_0272	0.0145706	JW1	Candidatus_Pacearchaeota_archaeon_UWMA_0287	Candidatus_Thioglobus_sp_UWMA_0272	0.0077821	Marine broth 2216
Candidatus_Thioglobus_sp_UWMA_0272	Candidatus_Handelsmanbacteria_bacterium_UWMA_0300	0.0133929	allmedia					Planctomycetes_bacterium_UWMA_0265	Candidatus_Thioglobus_sp_UWMA_0272	0.0131492	JW1	Micavibrio_sp_UWMA_0310	Candidatus_Thioglobus_sp_UWMA_0272	0.00761035	Marine broth 2216
Candidatus_Thioglobus_sp_UWMA_0272	Candidatus_Pelagibacter_sp_UWMA_0307	0.0133929	allmedia					Sulfitobacter_sp_UWMA_0305	Candidatus_Thioglobus_sp_UWMA_0272	0.0128362	JW1	Candidatus_Handelsmanbacteria_bacterium_UWMA_0286	Candidatus_Thioglobus_sp_UWMA_0272	0.00691085	Marine broth 2216
Candidatus_Thioglobus_sp_UWMA_0272	Candidatus_Thioglobus_sp_UWMA_0322	0.0133929	allmedia					Gammaproteobacteria_bacterium_UWMA_0282	Candidatus_Thioglobus_sp_UWMA_0272	0.012229	JW1	Bacteroidetes_bacterium_UWMA_0293	Candidatus_Thioglobus_sp_UWMA_0272	0.00659472	Marine broth 2216
Candidatus_Thioglobus_sp_UWMA_0272	Gammaproteobacteria_bacterium_UWMA_0261	0.0133929	allmedia					Candidatus_Thioglobus_sp_UWMA_0272	Bacteroidetes_bacterium_UWMA_0293	0.0121951	JW1	Sulfitobacter_sp_UWMA_0305	Candidatus_Thioglobus_sp_UWMA_0272	0.00658683	Marine broth 2216
Candidatus_Thioglobus_sp_UWMA_0272	Gammaproteobacteria_bacterium_UWMA_0281	0.0133929	allmedia					Candidatus_Thioglobus_sp_UWMA_0272	Candidatus_Handelsmanbacteria_bacterium_UWMA_0286	0.0121951	JW1	Planctomycetes_bacterium_UWMA_0265	Candidatus_Thioglobus_sp_UWMA_0272	0.00506971	Marine broth 2216
Candidatus_Thioglobus_sp_UWMA_0272	Gammaproteobacteria_bacterium_UWMA_0299	0.0133929	allmedia					Candidatus_Thioglobus_sp_UWMA_0272	Candidatus_Handelsmanbacteria_bacterium_UWMA_0300	0.0121951	JW1	Verrucomicrobiales_bacterium_UWMA_0332	Candidatus_Thioglobus_sp_UWMA_0272	0.00495868	Marine broth 2216
Candidatus_Thioglobus_sp_UWMA_0272	Gammaproteobacteria_bacterium_UWMA_0302	0.0133929	allmedia					Candidatus_Thioglobus_sp_UWMA_0272	Candidatus_Pelagibacter_sp_UWMA_0307	0.0121951	JW1	Gemmatimonadetes_bacterium_UWMA_0308	Candidatus_Thioglobus_sp_UWMA_0272	0.00493827	Marine broth 2216
Candidatus_Thioglobus_sp_UWMA_0272	Gemmatimonadetes_bacterium_UWMA_0339	0.0133929	allmedia					Candidatus_Thioglobus_sp_UWMA_0272	Candidatus_Thioglobus_sp_UWMA_0322	0.0121951	JW1	Verrucomicrobiales_bacterium_UWMA_0292	Candidatus_Thioglobus_sp_UWMA_0272	0.0044843	Marine broth 2216
Candidatus_Thioglobus_sp_UWMA_0272	Henriciella_sp_UWMA_0297	0.0133929	allmedia					Candidatus_Thioglobus_sp_UWMA_0272	Gammaproteobacteria_bacterium_UWMA_0261	0.0121951	JW1	Planctomycetes_bacterium_UWMA_0329	Candidatus_Thioglobus_sp_UWMA_0272	0.0044164	Marine broth 2216
Candidatus_Thioglobus_sp_UWMA_0272	Micavibrio_sp_UWMA_0310	0.0133929	allmedia					Candidatus_Thioglobus_sp_UWMA_0272	Gammaproteobacteria_bacterium_UWMA_0281	0.0121951	JW1	Gammaproteobacteria_bacterium_UWMA_0299	Candidatus_Thioglobus_sp_UWMA_0272	0.00408998	Marine broth 2216
Candidatus_Thioglobus_sp_UWMA_0272	Microbacterium_sp_UWMA_0270	0.0133929	allmedia					Candidatus_Thioglobus_sp_UWMA_0272	Gammaproteobacteria_bacterium_UWMA_0299	0.0121951	JW1	Acidobacteria_bacterium_UWMA_0355	Candidatus_Thioglobus_sp_UWMA_0272	0.00402685	Marine broth 2216
Candidatus_Thioglobus_sp_UWMA_0272	Planctomycetaceae_bacterium_UWMA_0346	0.0133929	allmedia					Candidatus_Thioglobus_sp_UWMA_0272	Gammaproteobacteria_bacterium_UWMA_0302	0.0121951	JW1	Gammaproteobacteria_bacterium_UWMA_0282	Candidatus_Thioglobus_sp_UWMA_0272	0.00390625	Marine broth 2216
Candidatus_Thioglobus_sp_UWMA_0272	Planctomycetes_bacterium_UWMA_0265	0.0133929	allmedia					Candidatus_Thioglobus_sp_UWMA_0272	Gemmatimonadetes_bacterium_UWMA_0339	0.0121951	JW1	Candidatus_Handelsmanbacteria_bacterium_UWMA_0300	Candidatus_Thioglobus_sp_UWMA_0272	0.00363372	Marine broth 2216
Candidatus_Thioglobus_sp_UWMA_0272	Planctomycetes_bacterium_UWMA_0276	0.0133929	allmedia					Candidatus_Thioglobus_sp_UWMA_0272	Henriciella_sp_UWMA_0297	0.0121951	JW1	Gammaproteobacteria_bacterium_UWMA_0281	Candidatus_Thioglobus_sp_UWMA_0272	0.00354296	Marine broth 2216
Candidatus_Thioglobus_sp_UWMA_0272	Planctomycetes_bacterium_UWMA_0294	0.0133929	allmedia					Candidatus_Thioglobus_sp_UWMA_0272	Microbacterium_sp_UWMA_0270	0.0121951	JW1	Gammaproteobacteria_bacterium_UWMA_0261	Candidatus_Thioglobus_sp_UWMA_0272	0.00317712	Marine broth 2216
Candidatus_Thioglobus_sp_UWMA_0272	Sulfitobacter_sp_UWMA_0305	0.0133929	allmedia					Candidatus_Thioglobus_sp_UWMA_0272	Planctomycetaceae_bacterium_UWMA_0346	0.0121951	JW1	Cycloclasticus_sp_UWMA_0335	Candidatus_Thioglobus_sp_UWMA_0272	0.00312256	Marine broth 2216
Candidatus_Thioglobus_sp_UWMA_0272	Verrucomicrobiales_bacterium_UWMA_0320	0.0133929	allmedia					Candidatus_Thioglobus_sp_UWMA_0272	Planctomycetes_bacterium_UWMA_0265	0.0121951	JW1	Candidatus_Lambdaproteobacteria_bacterium_UWMA_0318	Candidatus_Thioglobus_sp_UWMA_0272	0.00304692	Marine broth 2216
Candidatus_Thioglobus_sp_UWMA_0272	candidate_division_Zixibacteria_bacterium_UWMA_0288	0.0133929	allmedia					Candidatus_Thioglobus_sp_UWMA_0272	Planctomycetes_bacterium_UWMA_0276	0.0121951	JW1	Planctomycetes_bacterium_UWMA_0276	Candidatus_Thioglobus_sp_UWMA_0272	0.0029304	Marine broth 2216
Candidatus_Thioglobus_sp_UWMA_0272	Acidimicrobiia_bacterium_UWMA_0264	0.00111607	allmedia					Candidatus_Thioglobus_sp_UWMA_0272	Planctomycetes_bacterium_UWMA_0294	0.0121951	JW1	Alphaproteobacteria_bacterium_UWMA_0321	Candidatus_Thioglobus_sp_UWMA_0272	0.00284495	Marine broth 2216
Candidatus_Thioglobus_sp_UWMA_0272	Acidimicrobiia_bacterium_UWMA_0319	0.00111607	allmedia					Candidatus_Thioglobus_sp_UWMA_0272	Sulfitobacter_sp_UWMA_0305	0.0121951	JW1	Cytophagales_bacterium_UWMA_0338	Candidatus_Thioglobus_sp_UWMA_0272	0.00264317	Marine broth 2216
Candidatus_Thioglobus_sp_UWMA_0272	Dehalococcoidia_bacterium_UWMA_0267	0.00111607	allmedia					Candidatus_Thioglobus_sp_UWMA_0272	Verrucomicrobiales_bacterium_UWMA_0320	0.0121951	JW1	candidate_division_Zixibacteria_bacterium_UWMA_0288	Candidatus_Thioglobus_sp_UWMA_0272	0.00258231	Marine broth 2216
Candidatus_Thioglobus_sp_UWMA_0272	Flavobacteriales_bacterium_UWMA_0289	0.00111607	allmedia					Candidatus_Thioglobus_sp_UWMA_0272	candidate_division_Zixibacteria_bacterium_UWMA_0288	0.0121951	JW1	Flavobacteriales_bacterium_UWMA_0277	Candidatus_Thioglobus_sp_UWMA_0272	0.00203459	Marine broth 2216
Candidatus_Thioglobus_sp_UWMA_0272	Methylococcaceae_bacterium_UWMA_0348	0.00111607	allmedia					Candidatus_Pacearchaeota_archaeon_UWMA_0287	Candidatus_Thioglobus_sp_UWMA_0272	0.0119048	JW1	Candidatus_Thioglobus_sp_UWMA_0272	Acidimicrobiia_bacterium_UWMA_0264	0.00110254	Marine broth 2216
								Candidatus_Thioglobus_sp_UWMA_0272	Micavibrio_sp_UWMA_0310	0.0110865	JW1	Candidatus_Thioglobus_sp_UWMA_0272	Acidimicrobiia_bacterium_UWMA_0319	0.00110254	Marine broth 2216
								Cycloclasticus_sp_UWMA_0335	Candidatus_Thioglobus_sp_UWMA_0272	0.00930954	JW1	Candidatus_Thioglobus_sp_UWMA_0272	Dehalococcoidia_bacterium_UWMA_0267	0.00110254	Marine broth 2216
								Gemmatimonadetes_bacterium_UWMA_0339	Candidatus_Thioglobus_sp_UWMA_0272	0.008867	JW1	Candidatus_Thioglobus_sp_UWMA_0272	Flavobacteriales_bacterium_UWMA_0289	0.00110254	Marine broth 2216
								Methylococcaceae_bacterium_UWMA_0348	Candidatus_Thioglobus_sp_UWMA_0272	0.00794351	JW1	Candidatus_Thioglobus_sp_UWMA_0272	Methylococcaceae_bacterium_UWMA_0348	0.00110254	Marine broth 2216
								Gammaproteobacteria_bacterium_UWMA_0299	Candidatus_Thioglobus_sp_UWMA_0272	0.00752909	JW1
								Planctomycetes_bacterium_UWMA_0276	Candidatus_Thioglobus_sp_UWMA_0272	0.00669145	JW1
								Candidatus_Handelsmanbacteria_bacterium_UWMA_0300	Candidatus_Thioglobus_sp_UWMA_0272	0.00667656	JW1
								candidate_division_Zixibacteria_bacterium_UWMA_0288	Candidatus_Thioglobus_sp_UWMA_0272	0.00666667	JW1
								Alphaproteobacteria_bacterium_UWMA_0321	Candidatus_Thioglobus_sp_UWMA_0272	0.00639659	JW1
								Gammaproteobacteria_bacterium_UWMA_0261	Candidatus_Thioglobus_sp_UWMA_0272	0.00638468	JW1
								Cytophagales_bacterium_UWMA_0338	Candidatus_Thioglobus_sp_UWMA_0272	0.00626679	JW1
								Gammaproteobacteria_bacterium_UWMA_0281	Candidatus_Thioglobus_sp_UWMA_0272	0.00621118	JW1
								Acidobacteria_bacterium_UWMA_0355	Candidatus_Thioglobus_sp_UWMA_0272	0.00619408	JW1
								Candidatus_Handelsmanbacteria_bacterium_UWMA_0286	Candidatus_Thioglobus_sp_UWMA_0272	0.00567779	JW1
								Candidatus_Lambdaproteobacteria_bacterium_UWMA_0318	Candidatus_Thioglobus_sp_UWMA_0272	0.00553506	JW1
								Flavobacteriales_bacterium_UWMA_0289	Candidatus_Thioglobus_sp_UWMA_0272	0.00547945	JW1
								Flavobacteriales_bacterium_UWMA_0277	Candidatus_Thioglobus_sp_UWMA_0272	0.00511771	JW1

### Sheet: Thioglobus_322
organism	in_the_presence	msi_value	media	organism	in_the_presence	msi_value	media	organism	in_the_presence	msi_value	media	organism	in_the_presence	msi_value	media
Candidatus_Thioglobus_sp_UWMA_0272	Candidatus_Thioglobus_sp_UWMA_0322	0.0133929	allmedia	Candidatus_Pacearchaeota_archaeon_UWMA_0287	Candidatus_Thioglobus_sp_UWMA_0322	0.00395257	GM	Candidatus_Pacearchaeota_archaeon_UWMA_0287	Candidatus_Thioglobus_sp_UWMA_0322	0.0238095	JW1	Gemmatimonadetes_bacterium_UWMA_0339	Candidatus_Thioglobus_sp_UWMA_0322	0.0103774	Marine broth 2216
Candidatus_Thioglobus_sp_UWMA_0360	Candidatus_Thioglobus_sp_UWMA_0322	0.0130653	allmedia	Candidatus_Thioglobus_sp_UWMA_0322	Flavobacteriaceae_bacterium_UWMA_0314	0.000698812	GM	Cycloclasticus_sp_UWMA_0335	Candidatus_Thioglobus_sp_UWMA_0322	0.0193949	JW1	Candidatus_Pacearchaeota_archaeon_UWMA_0287	Candidatus_Thioglobus_sp_UWMA_0322	0.0077821	Marine broth 2216
Candidatus_Pacearchaeota_archaeon_UWMA_0287	Candidatus_Thioglobus_sp_UWMA_0322	0.0120968	allmedia	Candidatus_Thioglobus_sp_UWMA_0322	Fuerstia_sp_UWMA_0333	0.000698812	GM	Gammaproteobacteria_bacterium_UWMA_0282	Candidatus_Thioglobus_sp_UWMA_0322	0.0177877	JW1	Micavibrio_sp_UWMA_0310	Candidatus_Thioglobus_sp_UWMA_0322	0.00761035	Marine broth 2216
Dehalococcoidia_bacterium_UWMA_0267	Candidatus_Thioglobus_sp_UWMA_0322	0.0107349	allmedia	Candidatus_Thioglobus_sp_UWMA_0322	Planctomycetaceae_bacterium_UWMA_0346	0.000698812	GM	Nitrosopumilus_sp_UWMA_0263	Candidatus_Thioglobus_sp_UWMA_0322	0.017452	JW1	Candidatus_Handelsmanbacteria_bacterium_UWMA_0286	Candidatus_Thioglobus_sp_UWMA_0322	0.00691085	Marine broth 2216
Nitrospinaceae_bacterium_UWMA_0271	Candidatus_Thioglobus_sp_UWMA_0322	0.0101103	allmedia					Bacteroidetes_bacterium_UWMA_0293	Candidatus_Thioglobus_sp_UWMA_0322	0.016	JW1	Bacteroidetes_bacterium_UWMA_0293	Candidatus_Thioglobus_sp_UWMA_0322	0.00659472	Marine broth 2216
Bacteroidetes_bacterium_UWMA_0358	Candidatus_Thioglobus_sp_UWMA_0322	0.00867888	allmedia					Micavibrio_sp_UWMA_0310	Candidatus_Thioglobus_sp_UWMA_0322	0.0153374	JW1	Sulfitobacter_sp_UWMA_0305	Candidatus_Thioglobus_sp_UWMA_0322	0.00658683	Marine broth 2216
Gemmatimonadetes_bacterium_UWMA_0308	Candidatus_Thioglobus_sp_UWMA_0322	0.00854701	allmedia					Planctomycetes_bacterium_UWMA_0265	Candidatus_Thioglobus_sp_UWMA_0322	0.0131492	JW1	Planctomycetes_bacterium_UWMA_0265	Candidatus_Thioglobus_sp_UWMA_0322	0.00506971	Marine broth 2216
Methylococcaceae_bacterium_UWMA_0327	Candidatus_Thioglobus_sp_UWMA_0322	0.00760456	allmedia					Sulfitobacter_sp_UWMA_0305	Candidatus_Thioglobus_sp_UWMA_0322	0.0128362	JW1	Verrucomicrobiales_bacterium_UWMA_0332	Candidatus_Thioglobus_sp_UWMA_0322	0.00495868	Marine broth 2216
Marine_Group_II_euryarchaeote_UWMA_0279	Candidatus_Thioglobus_sp_UWMA_0322	0.0075	allmedia					Cytophagales_bacterium_UWMA_0338	Candidatus_Thioglobus_sp_UWMA_0322	0.0125336	JW1	Gemmatimonadetes_bacterium_UWMA_0308	Candidatus_Thioglobus_sp_UWMA_0322	0.00493827	Marine broth 2216
Verrucomicrobiales_bacterium_UWMA_0292	Candidatus_Thioglobus_sp_UWMA_0322	0.00744186	allmedia					Acidobacteria_bacterium_UWMA_0355	Candidatus_Thioglobus_sp_UWMA_0322	0.0123882	JW1	Verrucomicrobiales_bacterium_UWMA_0292	Candidatus_Thioglobus_sp_UWMA_0322	0.0044843	Marine broth 2216
Gemmatimonadetes_bacterium_UWMA_0296	Candidatus_Thioglobus_sp_UWMA_0322	0.00740242	allmedia					Candidatus_Thioglobus_sp_UWMA_0272	Candidatus_Thioglobus_sp_UWMA_0322	0.0121951	JW1	Planctomycetes_bacterium_UWMA_0329	Candidatus_Thioglobus_sp_UWMA_0322	0.0044164	Marine broth 2216
Nitrosopumilus_sp_UWMA_0263	Candidatus_Thioglobus_sp_UWMA_0322	0.00719424	allmedia					Candidatus_Thioglobus_sp_UWMA_0360	Candidatus_Thioglobus_sp_UWMA_0322	0.011988	JW1	Gammaproteobacteria_bacterium_UWMA_0299	Candidatus_Thioglobus_sp_UWMA_0322	0.00408998	Marine broth 2216
Fuerstia_sp_UWMA_0333	Candidatus_Thioglobus_sp_UWMA_0322	0.0071599	allmedia					Methylococcaceae_bacterium_UWMA_0348	Candidatus_Thioglobus_sp_UWMA_0322	0.011474	JW1	Acidobacteria_bacterium_UWMA_0355	Candidatus_Thioglobus_sp_UWMA_0322	0.00402685	Marine broth 2216
Gammaproteobacteria_bacterium_UWMA_0258	Candidatus_Thioglobus_sp_UWMA_0322	0.00708383	allmedia					Alphaproteobacteria_bacterium_UWMA_0321	Candidatus_Thioglobus_sp_UWMA_0322	0.0113717	JW1	Gammaproteobacteria_bacterium_UWMA_0282	Candidatus_Thioglobus_sp_UWMA_0322	0.00390625	Marine broth 2216
Methyloprofundus_sp_UWMA_0312	Candidatus_Thioglobus_sp_UWMA_0322	0.00661704	allmedia					Flavobacteriales_bacterium_UWMA_0289	Candidatus_Thioglobus_sp_UWMA_0322	0.0109589	JW1	Candidatus_Handelsmanbacteria_bacterium_UWMA_0300	Candidatus_Thioglobus_sp_UWMA_0322	0.00363372	Marine broth 2216
Candidatus_Thioglobus_sp_UWMA_0259	Candidatus_Thioglobus_sp_UWMA_0322	0.00661157	allmedia					Dehalococcoidia_bacterium_UWMA_0267	Candidatus_Thioglobus_sp_UWMA_0322	0.010682	JW1	Gammaproteobacteria_bacterium_UWMA_0281	Candidatus_Thioglobus_sp_UWMA_0322	0.00354296	Marine broth 2216
Dehalococcoidia_bacterium_UWMA_0331	Candidatus_Thioglobus_sp_UWMA_0322	0.00653595	allmedia					Flavobacteriales_bacterium_UWMA_0277	Candidatus_Thioglobus_sp_UWMA_0322	0.0102354	JW1	Gammaproteobacteria_bacterium_UWMA_0261	Candidatus_Thioglobus_sp_UWMA_0322	0.00317712	Marine broth 2216
Gammaproteobacteria_bacterium_UWMA_0291	Candidatus_Thioglobus_sp_UWMA_0322	0.00648968	allmedia					Nitrospinaceae_bacterium_UWMA_0271	Candidatus_Thioglobus_sp_UWMA_0322	0.0100917	JW1	Cycloclasticus_sp_UWMA_0335	Candidatus_Thioglobus_sp_UWMA_0322	0.00312256	Marine broth 2216
Marine_Group_II_euryarchaeote_UWMA_0275	Candidatus_Thioglobus_sp_UWMA_0322	0.00638978	allmedia					Candidatus_Lambdaproteobacteria_bacterium_UWMA_0318	Candidatus_Thioglobus_sp_UWMA_0322	0.0098401	JW1	Candidatus_Lambdaproteobacteria_bacterium_UWMA_0318	Candidatus_Thioglobus_sp_UWMA_0322	0.00304692	Marine broth 2216
Cytophagales_bacterium_UWMA_0338	Candidatus_Thioglobus_sp_UWMA_0322	0.00633484	allmedia					Methylophilaceae_bacterium_UWMA_0326	Candidatus_Thioglobus_sp_UWMA_0322	0.00972053	JW1	Planctomycetes_bacterium_UWMA_0276	Candidatus_Thioglobus_sp_UWMA_0322	0.0029304	Marine broth 2216
Acidobacteria_bacterium_UWMA_0355	Candidatus_Thioglobus_sp_UWMA_0322	0.00627615	allmedia					Gemmatimonadetes_bacterium_UWMA_0339	Candidatus_Thioglobus_sp_UWMA_0322	0.008867	JW1	Alphaproteobacteria_bacterium_UWMA_0321	Candidatus_Thioglobus_sp_UWMA_0322	0.00284495	Marine broth 2216
Planctomycetes_bacterium_UWMA_0345	Candidatus_Thioglobus_sp_UWMA_0322	0.00613079	allmedia					Bacteroidetes_bacterium_UWMA_0358	Candidatus_Thioglobus_sp_UWMA_0322	0.00864553	JW1	Cytophagales_bacterium_UWMA_0338	Candidatus_Thioglobus_sp_UWMA_0322	0.00264317	Marine broth 2216
Gammaproteobacteria_bacterium_UWMA_0260	Candidatus_Thioglobus_sp_UWMA_0322	0.00589005	allmedia					Gemmatimonadetes_bacterium_UWMA_0308	Candidatus_Thioglobus_sp_UWMA_0322	0.00851064	JW1	candidate_division_Zixibacteria_bacterium_UWMA_0288	Candidatus_Thioglobus_sp_UWMA_0322	0.00258231	Marine broth 2216
Oceanospirillaceae_bacterium_UWMA_0280	Candidatus_Thioglobus_sp_UWMA_0322	0.0058651	allmedia					Methylococcaceae_bacterium_UWMA_0327	Candidatus_Thioglobus_sp_UWMA_0322	0.0075815	JW1	Flavobacteriales_bacterium_UWMA_0277	Candidatus_Thioglobus_sp_UWMA_0322	0.00203459	Marine broth 2216
Flavobacteriales_bacterium_UWMA_0274	Candidatus_Thioglobus_sp_UWMA_0322	0.00584795	allmedia					Gammaproteobacteria_bacterium_UWMA_0299	Candidatus_Thioglobus_sp_UWMA_0322	0.00752909	JW1	Candidatus_Thioglobus_sp_UWMA_0322	Acidimicrobiia_bacterium_UWMA_0264	0.00070922	Marine broth 2216
Alphaproteobacteria_bacterium_UWMA_0321	Candidatus_Thioglobus_sp_UWMA_0322	0.0057929	allmedia					Marine_Group_II_euryarchaeote_UWMA_0279	Candidatus_Thioglobus_sp_UWMA_0322	0.00745342	JW1	Candidatus_Thioglobus_sp_UWMA_0322	Acidimicrobiia_bacterium_UWMA_0319	0.00070922	Marine broth 2216
Porticoccaceae_bacterium_UWMA_0313	Candidatus_Thioglobus_sp_UWMA_0322	0.00571066	allmedia					Candidatus_Thioglobus_sp_UWMA_0259	Candidatus_Thioglobus_sp_UWMA_0322	0.00741351	JW1	Candidatus_Thioglobus_sp_UWMA_0322	Dehalococcoidia_bacterium_UWMA_0267	0.00070922	Marine broth 2216
Gemmatimonadetes_bacterium_UWMA_0334	Candidatus_Thioglobus_sp_UWMA_0322	0.00569801	allmedia					Verrucomicrobiales_bacterium_UWMA_0292	Candidatus_Thioglobus_sp_UWMA_0322	0.00740741	JW1	Candidatus_Thioglobus_sp_UWMA_0322	Flavobacteriales_bacterium_UWMA_0289	0.00070922	Marine broth 2216
Gammaproteobacteria_bacterium_UWMA_0282	Candidatus_Thioglobus_sp_UWMA_0322	0.00569476	allmedia					Gemmatimonadetes_bacterium_UWMA_0296	Candidatus_Thioglobus_sp_UWMA_0322	0.00736772	JW1	Candidatus_Thioglobus_sp_UWMA_0322	Fuerstia_sp_UWMA_0333	0.00070922	Marine broth 2216
Flavobacteriales_bacterium_UWMA_0289	Candidatus_Thioglobus_sp_UWMA_0322	0.00556328	allmedia					Fuerstia_sp_UWMA_0333	Candidatus_Thioglobus_sp_UWMA_0322	0.00713861	JW1	Candidatus_Thioglobus_sp_UWMA_0322	Methylococcaceae_bacterium_UWMA_0348	0.00070922	Marine broth 2216
Acidimicrobiia_bacterium_UWMA_0264	Candidatus_Thioglobus_sp_UWMA_0322	0.00550206	allmedia					Planctomycetes_bacterium_UWMA_0345	Candidatus_Thioglobus_sp_UWMA_0322	0.00675676	JW1	Candidatus_Thioglobus_sp_UWMA_0322	Planctomycetaceae_bacterium_UWMA_0346	0.00070922	Marine broth 2216
Gammaproteobacteria_bacterium_UWMA_0278	Candidatus_Thioglobus_sp_UWMA_0322	0.00549451	allmedia					Planctomycetes_bacterium_UWMA_0276	Candidatus_Thioglobus_sp_UWMA_0322	0.00669145	JW1	Candidatus_Thioglobus_sp_UWMA_0322	Sneathiellales_bacterium_UWMA_0353	0.00070922	Marine broth 2216
candidate_division_UBP10_bacterium_UWMA_0304	Candidatus_Thioglobus_sp_UWMA_0322	0.00535475	allmedia					Candidatus_Handelsmanbacteria_bacterium_UWMA_0300	Candidatus_Thioglobus_sp_UWMA_0322	0.00667656	JW1
Candidatus_Lambdaproteobacteria_bacterium_UWMA_0298	Candidatus_Thioglobus_sp_UWMA_0322	0.00520833	allmedia					candidate_division_Zixibacteria_bacterium_UWMA_0288	Candidatus_Thioglobus_sp_UWMA_0322	0.00666667	JW1
Flavobacteriales_bacterium_UWMA_0277	Candidatus_Thioglobus_sp_UWMA_0322	0.00515996	allmedia					Methyloprofundus_sp_UWMA_0312	Candidatus_Thioglobus_sp_UWMA_0322	0.00657354	JW1
Marine_Group_II_euryarchaeote_UWMA_0328	Candidatus_Thioglobus_sp_UWMA_0322	0.00505689	allmedia					Dehalococcoidia_bacterium_UWMA_0331	Candidatus_Thioglobus_sp_UWMA_0322	0.00650936	JW1
Flavobacteriaceae_bacterium_UWMA_0351	Candidatus_Thioglobus_sp_UWMA_0322	0.00498504	allmedia					Gammaproteobacteria_bacterium_UWMA_0291	Candidatus_Thioglobus_sp_UWMA_0322	0.00645161	JW1
Rhodospirillales_bacterium_UWMA_0295	Candidatus_Thioglobus_sp_UWMA_0322	0.00493827	allmedia					Gammaproteobacteria_bacterium_UWMA_0258	Candidatus_Thioglobus_sp_UWMA_0322	0.00640652	JW1
Gammaproteobacteria_bacterium_UWMA_0273	Candidatus_Thioglobus_sp_UWMA_0322	0.00490798	allmedia					Gammaproteobacteria_bacterium_UWMA_0261	Candidatus_Thioglobus_sp_UWMA_0322	0.00638468	JW1
Myxococcales_bacterium_UWMA_0330	Candidatus_Thioglobus_sp_UWMA_0322	0.00488145	allmedia					Marine_Group_II_euryarchaeote_UWMA_0275	Candidatus_Thioglobus_sp_UWMA_0322	0.00635593	JW1
Nitrospinaceae_bacterium_UWMA_0356	Candidatus_Thioglobus_sp_UWMA_0322	0.00487805	allmedia					Gammaproteobacteria_bacterium_UWMA_0281	Candidatus_Thioglobus_sp_UWMA_0322	0.00621118	JW1
Candidatus_Marinimicrobia_bacterium_UWMA_0309	Candidatus_Thioglobus_sp_UWMA_0322	0.00484653	allmedia					Rhodospirillales_bacterium_UWMA_0295	Candidatus_Thioglobus_sp_UWMA_0322	0.00611621	JW1
Candidatus_Nitrosopelagicus_sp_UWMA_0359	Candidatus_Thioglobus_sp_UWMA_0322	0.00484653	allmedia					Oceanospirillaceae_bacterium_UWMA_0280	Candidatus_Thioglobus_sp_UWMA_0322	0.00584368	JW1
Acidimicrobiia_bacterium_UWMA_0303	Candidatus_Thioglobus_sp_UWMA_0322	0.00484429	allmedia					Nitrospinaceae_bacterium_UWMA_0356	Candidatus_Thioglobus_sp_UWMA_0322	0.00583658	JW1
Acidimicrobiia_bacterium_UWMA_0319	Candidatus_Thioglobus_sp_UWMA_0322	0.0047749	allmedia					Flavobacteriales_bacterium_UWMA_0274	Candidatus_Thioglobus_sp_UWMA_0322	0.0058309	JW1
Marine_Group_II_euryarchaeote_UWMA_0283	Candidatus_Thioglobus_sp_UWMA_0322	0.00468384	allmedia					Porticoccaceae_bacterium_UWMA_0313	Candidatus_Thioglobus_sp_UWMA_0322	0.005689	JW1
Marine_Group_II_euryarchaeote_UWMA_0266	Candidatus_Thioglobus_sp_UWMA_0322	0.00462963	allmedia					Candidatus_Handelsmanbacteria_bacterium_UWMA_0286	Candidatus_Thioglobus_sp_UWMA_0322	0.00567779	JW1
Thiotrichaceae_bacterium_UWMA_0311	Candidatus_Thioglobus_sp_UWMA_0322	0.00462963	allmedia					Gemmatimonadetes_bacterium_UWMA_0334	Candidatus_Thioglobus_sp_UWMA_0322	0.00567779	JW1
Methylococcaceae_bacterium_UWMA_0325	Candidatus_Thioglobus_sp_UWMA_0322	0.00449236	allmedia					Acidimicrobiia_bacterium_UWMA_0264	Candidatus_Thioglobus_sp_UWMA_0322	0.00546822	JW1
Marine_Group_II_euryarchaeote_UWMA_0352	Candidatus_Thioglobus_sp_UWMA_0322	0.00445931	allmedia					Gammaproteobacteria_bacterium_UWMA_0278	Candidatus_Thioglobus_sp_UWMA_0322	0.00545171	JW1
Candidatus_Marinimicrobia_bacterium_UWMA_0285	Candidatus_Thioglobus_sp_UWMA_0322	0.00436205	allmedia					candidate_division_UBP10_bacterium_UWMA_0304	Candidatus_Thioglobus_sp_UWMA_0322	0.00534045	JW1
Candidatus_Lambdaproteobacteria_bacterium_UWMA_0318	Candidatus_Thioglobus_sp_UWMA_0322	0.00434783	allmedia					Marine_Group_II_euryarchaeote_UWMA_0328	Candidatus_Thioglobus_sp_UWMA_0322	0.00503145	JW1
Verrucomicrobiales_bacterium_UWMA_0332	Candidatus_Thioglobus_sp_UWMA_0322	0.00424448	allmedia					Flavobacteriaceae_bacterium_UWMA_0351	Candidatus_Thioglobus_sp_UWMA_0322	0.00497018	JW1
Dehalococcoidia_bacterium_UWMA_0354	Candidatus_Thioglobus_sp_UWMA_0322	0.00413223	allmedia					Myxococcales_bacterium_UWMA_0330	Candidatus_Thioglobus_sp_UWMA_0322	0.00487126	JW1
Cycloclasticus_sp_UWMA_0335	Candidatus_Thioglobus_sp_UWMA_0322	0.00397141	allmedia					Candidatus_Marinimicrobia_bacterium_UWMA_0309	Candidatus_Thioglobus_sp_UWMA_0322	0.00483871	JW1
Marine_Group_II_euryarchaeote_UWMA_0323	Candidatus_Thioglobus_sp_UWMA_0322	0.00395778	allmedia					Candidatus_Nitrosopelagicus_sp_UWMA_0359	Candidatus_Thioglobus_sp_UWMA_0322	0.00483871	JW1
Planctomycetes_bacterium_UWMA_0329	Candidatus_Thioglobus_sp_UWMA_0322	0.00391645	allmedia					Acidimicrobiia_bacterium_UWMA_0303	Candidatus_Thioglobus_sp_UWMA_0322	0.00483425	JW1
Candidatus_Thioglobus_sp_UWMA_0342	Candidatus_Thioglobus_sp_UWMA_0322	0.003885	allmedia					Acidimicrobiia_bacterium_UWMA_0319	Candidatus_Thioglobus_sp_UWMA_0322	0.00475221	JW1
Marine_Group_II_euryarchaeote_UWMA_0350	Candidatus_Thioglobus_sp_UWMA_0322	0.00386598	allmedia					Marine_Group_II_euryarchaeote_UWMA_0283	Candidatus_Thioglobus_sp_UWMA_0322	0.00465658	JW1
Marine_Group_II_euryarchaeote_UWMA_0344	Candidatus_Thioglobus_sp_UWMA_0322	0.00383877	allmedia					Marine_Group_II_euryarchaeote_UWMA_0266	Candidatus_Thioglobus_sp_UWMA_0322	0.0045977	JW1
Dehalococcoidia_bacterium_UWMA_0337	Candidatus_Thioglobus_sp_UWMA_0322	0.00376223	allmedia					Thiotrichaceae_bacterium_UWMA_0311	Candidatus_Thioglobus_sp_UWMA_0322	0.00458716	JW1
Marine_Group_II_euryarchaeote_UWMA_0357	Candidatus_Thioglobus_sp_UWMA_0322	0.00373599	allmedia					Candidatus_Lambdaproteobacteria_bacterium_UWMA_0298	Candidatus_Thioglobus_sp_UWMA_0322	0.00458453	JW1
Methylophilaceae_bacterium_UWMA_0326	Candidatus_Thioglobus_sp_UWMA_0322	0.00369914	allmedia					Gammaproteobacteria_bacterium_UWMA_0260	Candidatus_Thioglobus_sp_UWMA_0322	0.00453368	JW1
Methylococcaceae_bacterium_UWMA_0348	Candidatus_Thioglobus_sp_UWMA_0322	0.00358102	allmedia					Methylococcaceae_bacterium_UWMA_0325	Candidatus_Thioglobus_sp_UWMA_0322	0.00446828	JW1
Flavobacteriaceae_bacterium_UWMA_0314	Candidatus_Thioglobus_sp_UWMA_0322	0.00353357	allmedia					Marine_Group_II_euryarchaeote_UWMA_0352	Candidatus_Thioglobus_sp_UWMA_0322	0.00443951	JW1
Sneathiellales_bacterium_UWMA_0353	Candidatus_Thioglobus_sp_UWMA_0322	0.00347423	allmedia					Candidatus_Marinimicrobia_bacterium_UWMA_0285	Candidatus_Thioglobus_sp_UWMA_0322	0.00434311	JW1
Marine_Group_III_euryarchaeote_UWMA_0340	Candidatus_Thioglobus_sp_UWMA_0322	0.00327332	allmedia					Verrucomicrobiales_bacterium_UWMA_0332	Candidatus_Thioglobus_sp_UWMA_0322	0.00423012	JW1
Candidatus_Marinimicrobia_bacterium_UWMA_0306	Candidatus_Thioglobus_sp_UWMA_0322	0.00321199	allmedia					Dehalococcoidia_bacterium_UWMA_0354	Candidatus_Thioglobus_sp_UWMA_0322	0.00411523	JW1
Cycloclasticus_sp_UWMA_0316	Candidatus_Thioglobus_sp_UWMA_0322	0.00309119	allmedia					Marine_Group_II_euryarchaeote_UWMA_0323	Candidatus_Thioglobus_sp_UWMA_0322	0.00393701	JW1
Myxococcales_bacterium_UWMA_0324	Candidatus_Thioglobus_sp_UWMA_0322	0.00309023	allmedia					Planctomycetes_bacterium_UWMA_0329	Candidatus_Thioglobus_sp_UWMA_0322	0.0038835	JW1
Candidatus_Marinimicrobia_bacterium_UWMA_0347	Candidatus_Thioglobus_sp_UWMA_0322	0.00277778	allmedia					Marine_Group_II_euryarchaeote_UWMA_0350	Candidatus_Thioglobus_sp_UWMA_0322	0.00385109	JW1
Marine_Group_III_euryarchaeote_UWMA_0284	Candidatus_Thioglobus_sp_UWMA_0322	0.00266667	allmedia					Cycloclasticus_sp_UWMA_0316	Candidatus_Thioglobus_sp_UWMA_0322	0.00384615	JW1
Nitrospira_sp_UWMA_0268	Candidatus_Thioglobus_sp_UWMA_0322	0.0026643	allmedia					Candidatus_Thioglobus_sp_UWMA_0342	Candidatus_Thioglobus_sp_UWMA_0322	0.0038432	JW1
Gammaproteobacteria_bacterium_UWMA_0343	Candidatus_Thioglobus_sp_UWMA_0322	0.00238474	allmedia					Marine_Group_II_euryarchaeote_UWMA_0344	Candidatus_Thioglobus_sp_UWMA_0322	0.00382409	JW1
Gammaproteobacteria_bacterium_UWMA_0301	Candidatus_Thioglobus_sp_UWMA_0322	0.0023753	allmedia					Dehalococcoidia_bacterium_UWMA_0337	Candidatus_Thioglobus_sp_UWMA_0322	0.00375375	JW1
Candidatus_Thioglobus_sp_UWMA_0322	Microbacterium_sp_UWMA_0270	0.00217707	allmedia					Marine_Group_II_euryarchaeote_UWMA_0357	Candidatus_Thioglobus_sp_UWMA_0322	0.00371747	JW1
Myxococcales_bacterium_UWMA_0336	Candidatus_Thioglobus_sp_UWMA_0322	0.00201072	allmedia					Gammaproteobacteria_bacterium_UWMA_0273	Candidatus_Thioglobus_sp_UWMA_0322	0.00363857	JW1
Nitrospinaceae_bacterium_UWMA_0262	Candidatus_Thioglobus_sp_UWMA_0322	0.00201005	allmedia					Candidatus_Thioglobus_sp_UWMA_0322	Microbacterium_sp_UWMA_0270	0.00358938	JW1
Myxococcales_bacterium_UWMA_0315	Candidatus_Thioglobus_sp_UWMA_0322	0.00198282	allmedia					Nitrospira_sp_UWMA_0268	Candidatus_Thioglobus_sp_UWMA_0322	0.00353982	JW1
Candidatus_Thioglobus_sp_UWMA_0322	Acidimicrobiia_bacterium_UWMA_0264	0.000725689	allmedia					Flavobacteriaceae_bacterium_UWMA_0314	Candidatus_Thioglobus_sp_UWMA_0322	0.00352423	JW1
Candidatus_Thioglobus_sp_UWMA_0322	Acidimicrobiia_bacterium_UWMA_0319	0.000725689	allmedia					Sneathiellales_bacterium_UWMA_0353	Candidatus_Thioglobus_sp_UWMA_0322	0.0034642	JW1
Candidatus_Thioglobus_sp_UWMA_0322	Dehalococcoidia_bacterium_UWMA_0267	0.000725689	allmedia					Marine_Group_III_euryarchaeote_UWMA_0340	Candidatus_Thioglobus_sp_UWMA_0322	0.00326797	JW1
Candidatus_Thioglobus_sp_UWMA_0322	Flavobacteriaceae_bacterium_UWMA_0314	0.000725689	allmedia					Candidatus_Marinimicrobia_bacterium_UWMA_0306	Candidatus_Thioglobus_sp_UWMA_0322	0.00320513	JW1
Candidatus_Thioglobus_sp_UWMA_0322	Flavobacteriales_bacterium_UWMA_0289	0.000725689	allmedia					Myxococcales_bacterium_UWMA_0324	Candidatus_Thioglobus_sp_UWMA_0322	0.00308452	JW1
Candidatus_Thioglobus_sp_UWMA_0322	Fuerstia_sp_UWMA_0333	0.000725689	allmedia					Nitrospinaceae_bacterium_UWMA_0262	Candidatus_Thioglobus_sp_UWMA_0322	0.00300903	JW1
Candidatus_Thioglobus_sp_UWMA_0322	Methylococcaceae_bacterium_UWMA_0348	0.000725689	allmedia					Candidatus_Marinimicrobia_bacterium_UWMA_0347	Candidatus_Thioglobus_sp_UWMA_0322	0.00277008	JW1
Candidatus_Thioglobus_sp_UWMA_0322	Planctomycetaceae_bacterium_UWMA_0346	0.000725689	allmedia					Marine_Group_III_euryarchaeote_UWMA_0284	Candidatus_Thioglobus_sp_UWMA_0322	0.00265957	JW1
Candidatus_Thioglobus_sp_UWMA_0322	Sneathiellales_bacterium_UWMA_0353	0.000725689	allmedia					Gammaproteobacteria_bacterium_UWMA_0343	Candidatus_Thioglobus_sp_UWMA_0322	0.0023753	JW1
								Gammaproteobacteria_bacterium_UWMA_0301	Candidatus_Thioglobus_sp_UWMA_0322	0.00236827	JW1
								Myxococcales_bacterium_UWMA_0336	Candidatus_Thioglobus_sp_UWMA_0322	0.00200669	JW1
								Myxococcales_bacterium_UWMA_0315	Candidatus_Thioglobus_sp_UWMA_0322	0.00197628	JW1
								Candidatus_Thioglobus_sp_UWMA_0322	Dehalococcoidia_bacterium_UWMA_0267	0.000717875	JW1
								Candidatus_Thioglobus_sp_UWMA_0322	Flavobacteriaceae_bacterium_UWMA_0314	0.000717875	JW1
								Candidatus_Thioglobus_sp_UWMA_0322	Fuerstia_sp_UWMA_0333	0.000717875	JW1
								Candidatus_Thioglobus_sp_UWMA_0322	Planctomycetaceae_bacterium_UWMA_0346	0.000717875	JW1
								Candidatus_Thioglobus_sp_UWMA_0322	Sneathiellales_bacterium_UWMA_0353	0.000717875	JW1

### Sheet: Thioglobus_342
organism	in_the_presence	msi_value	media	organism	in_the_presence	msi_value	media	organism	in_the_presence	msi_value	media	organism	in_the_presence	msi_value	media
Candidatus_Pacearchaeota_archaeon_UWMA_0287	Candidatus_Thioglobus_sp_UWMA_0342	0.0201613	allmedia	Candidatus_Pacearchaeota_archaeon_UWMA_0287	Candidatus_Thioglobus_sp_UWMA_0342	0.0237154	GM	Candidatus_Pacearchaeota_archaeon_UWMA_0287	Candidatus_Thioglobus_sp_UWMA_0342	0.031746	JW1	Candidatus_Pacearchaeota_archaeon_UWMA_0287	Candidatus_Thioglobus_sp_UWMA_0342	0.0077821	Marine broth 2216
Candidatus_Thioglobus_sp_UWMA_0342	Flavobacteriaceae_bacterium_UWMA_0314	0.00777001	allmedia	Candidatus_Thioglobus_sp_UWMA_0342	Flavobacteriaceae_bacterium_UWMA_0314	0.00761035	GM	Nitrosopumilus_sp_UWMA_0263	Candidatus_Thioglobus_sp_UWMA_0342	0.0122164	JW1	Gemmatimonadetes_bacterium_UWMA_0339	Candidatus_Thioglobus_sp_UWMA_0342	0.00471698	Marine broth 2216
Candidatus_Thioglobus_sp_UWMA_0342	Thiotrichaceae_bacterium_UWMA_0311	0.00777001	allmedia	Candidatus_Thioglobus_sp_UWMA_0342	Thiotrichaceae_bacterium_UWMA_0311	0.00761035	GM	Candidatus_Thioglobus_sp_UWMA_0342	Flavobacteriaceae_bacterium_UWMA_0314	0.0076864	JW1	Candidatus_Handelsmanbacteria_bacterium_UWMA_0286	Candidatus_Thioglobus_sp_UWMA_0342	0.00414651	Marine broth 2216
Thiotrichaceae_bacterium_UWMA_0311	Candidatus_Thioglobus_sp_UWMA_0342	0.00694444	allmedia	Thiotrichaceae_bacterium_UWMA_0311	Candidatus_Thioglobus_sp_UWMA_0342	0.00677711	GM	Candidatus_Thioglobus_sp_UWMA_0342	Thiotrichaceae_bacterium_UWMA_0311	0.0076864	JW1
Oceanospirillaceae_bacterium_UWMA_0280	Candidatus_Thioglobus_sp_UWMA_0342	0.0058651	allmedia	Oceanospirillaceae_bacterium_UWMA_0280	Candidatus_Thioglobus_sp_UWMA_0342	0.00572656	GM	Thiotrichaceae_bacterium_UWMA_0311	Candidatus_Thioglobus_sp_UWMA_0342	0.00688073	JW1
Gammaproteobacteria_bacterium_UWMA_0343	Candidatus_Thioglobus_sp_UWMA_0342	0.00397456	allmedia	Gammaproteobacteria_bacterium_UWMA_0343	Candidatus_Thioglobus_sp_UWMA_0342	0.00391236	GM	Oceanospirillaceae_bacterium_UWMA_0280	Candidatus_Thioglobus_sp_UWMA_0342	0.00584368	JW1
Candidatus_Thioglobus_sp_UWMA_0342	Bacteroidetes_bacterium_UWMA_0293	0.003885	allmedia	Marine_Group_II_euryarchaeote_UWMA_0352	Candidatus_Thioglobus_sp_UWMA_0342	0.00219058	GM	Gammaproteobacteria_bacterium_UWMA_0343	Candidatus_Thioglobus_sp_UWMA_0342	0.00395883	JW1
Candidatus_Thioglobus_sp_UWMA_0342	Candidatus_Handelsmanbacteria_bacterium_UWMA_0286	0.003885	allmedia	Flavobacteriaceae_bacterium_UWMA_0351	Candidatus_Thioglobus_sp_UWMA_0342	0.00195312	GM	Candidatus_Thioglobus_sp_UWMA_0342	Bacteroidetes_bacterium_UWMA_0293	0.0038432	JW1
Candidatus_Thioglobus_sp_UWMA_0342	Candidatus_Handelsmanbacteria_bacterium_UWMA_0300	0.003885	allmedia	Candidatus_Thioglobus_sp_UWMA_0259	Candidatus_Thioglobus_sp_UWMA_0342	0.000810373	GM	Candidatus_Thioglobus_sp_UWMA_0342	Candidatus_Handelsmanbacteria_bacterium_UWMA_0286	0.0038432	JW1
Candidatus_Thioglobus_sp_UWMA_0342	Candidatus_Pelagibacter_sp_UWMA_0307	0.003885	allmedia	Myxococcales_bacterium_UWMA_0336	Candidatus_Thioglobus_sp_UWMA_0342	0.000654022	GM	Candidatus_Thioglobus_sp_UWMA_0342	Candidatus_Handelsmanbacteria_bacterium_UWMA_0300	0.0038432	JW1
Candidatus_Thioglobus_sp_UWMA_0342	Candidatus_Thioglobus_sp_UWMA_0322	0.003885	allmedia	Porticoccaceae_bacterium_UWMA_0313	Candidatus_Thioglobus_sp_UWMA_0342	0.000616143	GM	Candidatus_Thioglobus_sp_UWMA_0342	Candidatus_Pelagibacter_sp_UWMA_0307	0.0038432	JW1
Candidatus_Thioglobus_sp_UWMA_0342	Gammaproteobacteria_bacterium_UWMA_0261	0.003885	allmedia	Candidatus_Lambdaproteobacteria_bacterium_UWMA_0318	Candidatus_Thioglobus_sp_UWMA_0342	0.000608643	GM	Candidatus_Thioglobus_sp_UWMA_0342	Candidatus_Thioglobus_sp_UWMA_0322	0.0038432	JW1
Candidatus_Thioglobus_sp_UWMA_0342	Gammaproteobacteria_bacterium_UWMA_0281	0.003885	allmedia	Gammaproteobacteria_bacterium_UWMA_0282	Candidatus_Thioglobus_sp_UWMA_0342	0.00055371	GM	Candidatus_Thioglobus_sp_UWMA_0342	Gammaproteobacteria_bacterium_UWMA_0261	0.0038432	JW1
Candidatus_Thioglobus_sp_UWMA_0342	Gammaproteobacteria_bacterium_UWMA_0299	0.003885	allmedia					Candidatus_Thioglobus_sp_UWMA_0342	Gammaproteobacteria_bacterium_UWMA_0281	0.0038432	JW1
Candidatus_Thioglobus_sp_UWMA_0342	Gammaproteobacteria_bacterium_UWMA_0302	0.003885	allmedia					Candidatus_Thioglobus_sp_UWMA_0342	Gammaproteobacteria_bacterium_UWMA_0299	0.0038432	JW1
Candidatus_Thioglobus_sp_UWMA_0342	Gemmatimonadetes_bacterium_UWMA_0339	0.003885	allmedia					Candidatus_Thioglobus_sp_UWMA_0342	Gammaproteobacteria_bacterium_UWMA_0302	0.0038432	JW1
Candidatus_Thioglobus_sp_UWMA_0342	Henriciella_sp_UWMA_0297	0.003885	allmedia					Candidatus_Thioglobus_sp_UWMA_0342	Gemmatimonadetes_bacterium_UWMA_0339	0.0038432	JW1
Candidatus_Thioglobus_sp_UWMA_0342	Micavibrio_sp_UWMA_0310	0.003885	allmedia					Candidatus_Thioglobus_sp_UWMA_0342	Henriciella_sp_UWMA_0297	0.0038432	JW1
Candidatus_Thioglobus_sp_UWMA_0342	Microbacterium_sp_UWMA_0270	0.003885	allmedia					Candidatus_Thioglobus_sp_UWMA_0342	Micavibrio_sp_UWMA_0310	0.0038432	JW1
Candidatus_Thioglobus_sp_UWMA_0342	Planctomycetaceae_bacterium_UWMA_0346	0.003885	allmedia					Candidatus_Thioglobus_sp_UWMA_0342	Microbacterium_sp_UWMA_0270	0.0038432	JW1
Candidatus_Thioglobus_sp_UWMA_0342	Planctomycetes_bacterium_UWMA_0265	0.003885	allmedia					Candidatus_Thioglobus_sp_UWMA_0342	Planctomycetaceae_bacterium_UWMA_0346	0.0038432	JW1
Candidatus_Thioglobus_sp_UWMA_0342	Planctomycetes_bacterium_UWMA_0276	0.003885	allmedia					Candidatus_Thioglobus_sp_UWMA_0342	Planctomycetes_bacterium_UWMA_0265	0.0038432	JW1
Candidatus_Thioglobus_sp_UWMA_0342	Planctomycetes_bacterium_UWMA_0294	0.003885	allmedia					Candidatus_Thioglobus_sp_UWMA_0342	Planctomycetes_bacterium_UWMA_0276	0.0038432	JW1
Candidatus_Thioglobus_sp_UWMA_0342	Sulfitobacter_sp_UWMA_0305	0.003885	allmedia					Candidatus_Thioglobus_sp_UWMA_0342	Planctomycetes_bacterium_UWMA_0294	0.0038432	JW1
Candidatus_Thioglobus_sp_UWMA_0342	Verrucomicrobiales_bacterium_UWMA_0320	0.003885	allmedia					Candidatus_Thioglobus_sp_UWMA_0342	Sulfitobacter_sp_UWMA_0305	0.0038432	JW1
Candidatus_Thioglobus_sp_UWMA_0342	candidate_division_Zixibacteria_bacterium_UWMA_0288	0.003885	allmedia					Candidatus_Thioglobus_sp_UWMA_0342	Verrucomicrobiales_bacterium_UWMA_0320	0.0038432	JW1
Marine_Group_II_euryarchaeote_UWMA_0352	Candidatus_Thioglobus_sp_UWMA_0342	0.00222965	allmedia					Candidatus_Thioglobus_sp_UWMA_0342	candidate_division_Zixibacteria_bacterium_UWMA_0288	0.0038432	JW1
Flavobacteriaceae_bacterium_UWMA_0351	Candidatus_Thioglobus_sp_UWMA_0342	0.00199402	allmedia					Marine_Group_II_euryarchaeote_UWMA_0352	Candidatus_Thioglobus_sp_UWMA_0342	0.00221976	JW1
Candidatus_Thioglobus_sp_UWMA_0259	Candidatus_Thioglobus_sp_UWMA_0342	0.000826446	allmedia					Flavobacteriaceae_bacterium_UWMA_0351	Candidatus_Thioglobus_sp_UWMA_0342	0.00198807	JW1
Myxococcales_bacterium_UWMA_0336	Candidatus_Thioglobus_sp_UWMA_0342	0.000670241	allmedia					Candidatus_Thioglobus_sp_UWMA_0259	Candidatus_Thioglobus_sp_UWMA_0342	0.00164745	JW1
Porticoccaceae_bacterium_UWMA_0313	Candidatus_Thioglobus_sp_UWMA_0342	0.000634518	allmedia					Methylophilaceae_bacterium_UWMA_0326	Candidatus_Thioglobus_sp_UWMA_0342	0.00121507	JW1
Candidatus_Lambdaproteobacteria_bacterium_UWMA_0318	Candidatus_Thioglobus_sp_UWMA_0342	0.000621118	allmedia					Nitrospinaceae_bacterium_UWMA_0262	Candidatus_Thioglobus_sp_UWMA_0342	0.00100301	JW1
Gammaproteobacteria_bacterium_UWMA_0282	Candidatus_Thioglobus_sp_UWMA_0342	0.000569476	allmedia					Nitrospinaceae_bacterium_UWMA_0356	Candidatus_Thioglobus_sp_UWMA_0342	0.000972763	JW1
								Nitrospira_sp_UWMA_0268	Candidatus_Thioglobus_sp_UWMA_0342	0.000884956	JW1
								Cycloclasticus_sp_UWMA_0335	Candidatus_Thioglobus_sp_UWMA_0342	0.000775795	JW1
								Cycloclasticus_sp_UWMA_0316	Candidatus_Thioglobus_sp_UWMA_0342	0.000769231	JW1
								Micavibrio_sp_UWMA_0310	Candidatus_Thioglobus_sp_UWMA_0342	0.000766871	JW1
								Myxococcales_bacterium_UWMA_0336	Candidatus_Thioglobus_sp_UWMA_0342	0.000668896	JW1
								Porticoccaceae_bacterium_UWMA_0313	Candidatus_Thioglobus_sp_UWMA_0342	0.000632111	JW1
								Candidatus_Lambdaproteobacteria_bacterium_UWMA_0318	Candidatus_Thioglobus_sp_UWMA_0342	0.000615006	JW1
								Gammaproteobacteria_bacterium_UWMA_0282	Candidatus_Thioglobus_sp_UWMA_0342	0.000555864	JW1

### Sheet: Thioglobus_360
organism	in_the_presence	msi_value	media	organism	in_the_presence	msi_value	media	organism	in_the_presence	msi_value	media	organism	in_the_presence	msi_value	media
Candidatus_Thioglobus_sp_UWMA_0360	Bacteroidetes_bacterium_UWMA_0293	0.0130653	allmedia	Candidatus_Pacearchaeota_archaeon_UWMA_0287	Candidatus_Thioglobus_sp_UWMA_0360	0.00395257	GM	Candidatus_Pacearchaeota_archaeon_UWMA_0287	Candidatus_Thioglobus_sp_UWMA_0360	0.0119048	JW1	Candidatus_Handelsmanbacteria_bacterium_UWMA_0286	Candidatus_Thioglobus_sp_UWMA_0360	0.00414651	Marine broth 2216
Candidatus_Thioglobus_sp_UWMA_0360	Candidatus_Handelsmanbacteria_bacterium_UWMA_0286	0.0130653	allmedia	Candidatus_Thioglobus_sp_UWMA_0360	Flavobacteriaceae_bacterium_UWMA_0314	0.00199203	GM	Candidatus_Thioglobus_sp_UWMA_0360	Bacteroidetes_bacterium_UWMA_0293	0.011988	JW1	Candidatus_Pacearchaeota_archaeon_UWMA_0287	Candidatus_Thioglobus_sp_UWMA_0360	0.0077821	Marine broth 2216
Candidatus_Thioglobus_sp_UWMA_0360	Candidatus_Handelsmanbacteria_bacterium_UWMA_0300	0.0130653	allmedia					Candidatus_Thioglobus_sp_UWMA_0360	Candidatus_Handelsmanbacteria_bacterium_UWMA_0286	0.011988	JW1	Gemmatimonadetes_bacterium_UWMA_0339	Candidatus_Thioglobus_sp_UWMA_0360	0.00471698	Marine broth 2216
Candidatus_Thioglobus_sp_UWMA_0360	Candidatus_Pelagibacter_sp_UWMA_0307	0.0130653	allmedia					Candidatus_Thioglobus_sp_UWMA_0360	Candidatus_Handelsmanbacteria_bacterium_UWMA_0300	0.011988	JW1
Candidatus_Thioglobus_sp_UWMA_0360	Candidatus_Thioglobus_sp_UWMA_0322	0.0130653	allmedia					Candidatus_Thioglobus_sp_UWMA_0360	Candidatus_Pelagibacter_sp_UWMA_0307	0.011988	JW1
Candidatus_Thioglobus_sp_UWMA_0360	Flavobacteriaceae_bacterium_UWMA_0314	0.00201005	allmedia					Candidatus_Thioglobus_sp_UWMA_0360	Candidatus_Thioglobus_sp_UWMA_0322	0.011988	JW1
Candidatus_Thioglobus_sp_UWMA_0360	Gammaproteobacteria_bacterium_UWMA_0261	0.0130653	allmedia					Candidatus_Thioglobus_sp_UWMA_0360	Flavobacteriaceae_bacterium_UWMA_0314	0.001998	JW1
Candidatus_Thioglobus_sp_UWMA_0360	Gammaproteobacteria_bacterium_UWMA_0281	0.0130653	allmedia					Candidatus_Thioglobus_sp_UWMA_0360	Gammaproteobacteria_bacterium_UWMA_0261	0.011988	JW1
Candidatus_Thioglobus_sp_UWMA_0360	Gammaproteobacteria_bacterium_UWMA_0299	0.0130653	allmedia					Candidatus_Thioglobus_sp_UWMA_0360	Gammaproteobacteria_bacterium_UWMA_0281	0.011988	JW1
Candidatus_Thioglobus_sp_UWMA_0360	Gammaproteobacteria_bacterium_UWMA_0302	0.0130653	allmedia					Candidatus_Thioglobus_sp_UWMA_0360	Gammaproteobacteria_bacterium_UWMA_0299	0.011988	JW1
Candidatus_Thioglobus_sp_UWMA_0360	Gemmatimonadetes_bacterium_UWMA_0339	0.0130653	allmedia					Candidatus_Thioglobus_sp_UWMA_0360	Gammaproteobacteria_bacterium_UWMA_0302	0.011988	JW1
Candidatus_Thioglobus_sp_UWMA_0360	Henriciella_sp_UWMA_0297	0.0130653	allmedia					Candidatus_Thioglobus_sp_UWMA_0360	Gemmatimonadetes_bacterium_UWMA_0339	0.011988	JW1
Candidatus_Thioglobus_sp_UWMA_0360	Micavibrio_sp_UWMA_0310	0.0130653	allmedia					Candidatus_Thioglobus_sp_UWMA_0360	Henriciella_sp_UWMA_0297	0.011988	JW1
Candidatus_Thioglobus_sp_UWMA_0360	Microbacterium_sp_UWMA_0270	0.0130653	allmedia					Candidatus_Thioglobus_sp_UWMA_0360	Micavibrio_sp_UWMA_0310	0.011988	JW1
Candidatus_Thioglobus_sp_UWMA_0360	Planctomycetaceae_bacterium_UWMA_0346	0.0130653	allmedia					Candidatus_Thioglobus_sp_UWMA_0360	Microbacterium_sp_UWMA_0270	0.011988	JW1
Candidatus_Thioglobus_sp_UWMA_0360	Planctomycetes_bacterium_UWMA_0265	0.0130653	allmedia					Candidatus_Thioglobus_sp_UWMA_0360	Planctomycetaceae_bacterium_UWMA_0346	0.011988	JW1
Candidatus_Thioglobus_sp_UWMA_0360	Planctomycetes_bacterium_UWMA_0276	0.0130653	allmedia					Candidatus_Thioglobus_sp_UWMA_0360	Planctomycetes_bacterium_UWMA_0265	0.011988	JW1
Candidatus_Thioglobus_sp_UWMA_0360	Planctomycetes_bacterium_UWMA_0294	0.0130653	allmedia					Candidatus_Thioglobus_sp_UWMA_0360	Planctomycetes_bacterium_UWMA_0276	0.011988	JW1
Candidatus_Thioglobus_sp_UWMA_0360	Sulfitobacter_sp_UWMA_0305	0.0130653	allmedia					Candidatus_Thioglobus_sp_UWMA_0360	Planctomycetes_bacterium_UWMA_0294	0.011988	JW1
Candidatus_Thioglobus_sp_UWMA_0360	Verrucomicrobiales_bacterium_UWMA_0320	0.0130653	allmedia					Candidatus_Thioglobus_sp_UWMA_0360	Sulfitobacter_sp_UWMA_0305	0.011988	JW1
Candidatus_Thioglobus_sp_UWMA_0360	candidate_division_Zixibacteria_bacterium_UWMA_0288	0.0130653	allmedia					Candidatus_Thioglobus_sp_UWMA_0360	Verrucomicrobiales_bacterium_UWMA_0320	0.011988	JW1
								Candidatus_Thioglobus_sp_UWMA_0360	candidate_division_Zixibacteria_bacterium_UWMA_0288	0.011988	JW1

### Sheet: Sulfitobacter
organism	in_the_presence	msi_value	media	organism	in_the_presence	msi_value	media	organism	in_the_presence	msi_value	media	organism	in_the_presence	msi_value	media
Candidatus_Thioglobus_sp_UWMA_0272	Sulfitobacter_sp_UWMA_0305	0.0133929	allmedia	Candidatus_Pacearchaeota_archaeon_UWMA_0287	Sulfitobacter_sp_UWMA_0305	0.00395257	GM	Candidatus_Pacearchaeota_archaeon_UWMA_0287	Sulfitobacter_sp_UWMA_0305	0.0238095	JW1	Sulfitobacter_sp_UWMA_0305	Planctomycetaceae_bacterium_UWMA_0346	0.00838323	Marine broth 2216
Candidatus_Thioglobus_sp_UWMA_0360	Sulfitobacter_sp_UWMA_0305	0.0130653	allmedia	Sulfitobacter_sp_UWMA_0305	Fuerstia_sp_UWMA_0333	0.001207	GM	Nitrosopumilus_sp_UWMA_0263	Sulfitobacter_sp_UWMA_0305	0.017452	JW1	Sulfitobacter_sp_UWMA_0305	Sneathiellales_bacterium_UWMA_0353	0.00838323	Marine broth 2216
Candidatus_Pacearchaeota_archaeon_UWMA_0287	Sulfitobacter_sp_UWMA_0305	0.0120968	allmedia	Sulfitobacter_sp_UWMA_0305	Planctomycetaceae_bacterium_UWMA_0346	0.001207	GM	Sulfitobacter_sp_UWMA_0305	Microbacterium_sp_UWMA_0270	0.0165037	JW1	Candidatus_Pacearchaeota_archaeon_UWMA_0287	Sulfitobacter_sp_UWMA_0305	0.0077821	Marine broth 2216
Dehalococcoidia_bacterium_UWMA_0267	Sulfitobacter_sp_UWMA_0305	0.0107349	allmedia					Sulfitobacter_sp_UWMA_0305	Planctomycetaceae_bacterium_UWMA_0346	0.0152812	JW1	Sulfitobacter_sp_UWMA_0305	Acidimicrobiia_bacterium_UWMA_0264	0.00718563	Marine broth 2216
Nitrospinaceae_bacterium_UWMA_0271	Sulfitobacter_sp_UWMA_0305	0.0101103	allmedia					Sulfitobacter_sp_UWMA_0305	Sneathiellales_bacterium_UWMA_0353	0.0146699	JW1	Sulfitobacter_sp_UWMA_0305	Acidimicrobiia_bacterium_UWMA_0319	0.00718563	Marine broth 2216
Bacteroidetes_bacterium_UWMA_0358	Sulfitobacter_sp_UWMA_0305	0.00867888	allmedia					Sulfitobacter_sp_UWMA_0305	Bacteroidetes_bacterium_UWMA_0358	0.0134474	JW1	Sulfitobacter_sp_UWMA_0305	Flavobacteriales_bacterium_UWMA_0289	0.00718563	Marine broth 2216
Gemmatimonadetes_bacterium_UWMA_0308	Sulfitobacter_sp_UWMA_0305	0.00854701	allmedia					Sulfitobacter_sp_UWMA_0305	Flavobacteriaceae_bacterium_UWMA_0314	0.0134474	JW1	Sulfitobacter_sp_UWMA_0305	Methylococcaceae_bacterium_UWMA_0348	0.00718563	Marine broth 2216
Oceanospirillaceae_bacterium_UWMA_0280	Sulfitobacter_sp_UWMA_0305	0.00806452	allmedia					Sulfitobacter_sp_UWMA_0305	Flavobacteriaceae_bacterium_UWMA_0351	0.0134474	JW1	Sulfitobacter_sp_UWMA_0305	Bacteroidetes_bacterium_UWMA_0358	0.00658683	Marine broth 2216
Methylococcaceae_bacterium_UWMA_0327	Sulfitobacter_sp_UWMA_0305	0.00760456	allmedia					Sulfitobacter_sp_UWMA_0305	Flavobacteriales_bacterium_UWMA_0274	0.0134474	JW1	Sulfitobacter_sp_UWMA_0305	Candidatus_Lambdaproteobacteria_bacterium_UWMA_0298	0.00658683	Marine broth 2216
Marine_Group_II_euryarchaeote_UWMA_0279	Sulfitobacter_sp_UWMA_0305	0.0075	allmedia					Sulfitobacter_sp_UWMA_0305	Oceanospirillaceae_bacterium_UWMA_0280	0.0134474	JW1	Sulfitobacter_sp_UWMA_0305	Candidatus_Marinimicrobia_bacterium_UWMA_0309	0.00658683	Marine broth 2216
Verrucomicrobiales_bacterium_UWMA_0292	Sulfitobacter_sp_UWMA_0305	0.00744186	allmedia					Sulfitobacter_sp_UWMA_0305	Planctomycetes_bacterium_UWMA_0329	0.0134474	JW1	Sulfitobacter_sp_UWMA_0305	Candidatus_Nitrosopelagicus_sp_UWMA_0359	0.00658683	Marine broth 2216
Gemmatimonadetes_bacterium_UWMA_0296	Sulfitobacter_sp_UWMA_0305	0.00740242	allmedia					Sulfitobacter_sp_UWMA_0305	Porticoccaceae_bacterium_UWMA_0313	0.0134474	JW1	Sulfitobacter_sp_UWMA_0305	Candidatus_Thioglobus_sp_UWMA_0259	0.00658683	Marine broth 2216
Candidatus_Marinimicrobia_bacterium_UWMA_0309	Sulfitobacter_sp_UWMA_0305	0.00726979	allmedia					Sulfitobacter_sp_UWMA_0305	Acidimicrobiia_bacterium_UWMA_0264	0.0128362	JW1	Sulfitobacter_sp_UWMA_0305	Candidatus_Thioglobus_sp_UWMA_0272	0.00658683	Marine broth 2216
Nitrosopumilus_sp_UWMA_0263	Sulfitobacter_sp_UWMA_0305	0.00719424	allmedia					Sulfitobacter_sp_UWMA_0305	Acidimicrobiia_bacterium_UWMA_0319	0.0128362	JW1	Sulfitobacter_sp_UWMA_0305	Candidatus_Thioglobus_sp_UWMA_0322	0.00658683	Marine broth 2216
Fuerstia_sp_UWMA_0333	Sulfitobacter_sp_UWMA_0305	0.0071599	allmedia					Sulfitobacter_sp_UWMA_0305	Candidatus_Lambdaproteobacteria_bacterium_UWMA_0298	0.0128362	JW1	Sulfitobacter_sp_UWMA_0305	Cycloclasticus_sp_UWMA_0316	0.00658683	Marine broth 2216
Gammaproteobacteria_bacterium_UWMA_0258	Sulfitobacter_sp_UWMA_0305	0.00708383	allmedia					Sulfitobacter_sp_UWMA_0305	Candidatus_Marinimicrobia_bacterium_UWMA_0309	0.0128362	JW1	Sulfitobacter_sp_UWMA_0305	Flavobacteriaceae_bacterium_UWMA_0314	0.00658683	Marine broth 2216
Methyloprofundus_sp_UWMA_0312	Sulfitobacter_sp_UWMA_0305	0.00661704	allmedia					Sulfitobacter_sp_UWMA_0305	Candidatus_Nitrosopelagicus_sp_UWMA_0359	0.0128362	JW1	Sulfitobacter_sp_UWMA_0305	Flavobacteriaceae_bacterium_UWMA_0351	0.00658683	Marine broth 2216
Candidatus_Thioglobus_sp_UWMA_0259	Sulfitobacter_sp_UWMA_0305	0.00661157	allmedia					Sulfitobacter_sp_UWMA_0305	Candidatus_Pacearchaeota_archaeon_UWMA_0287	0.0128362	JW1	Sulfitobacter_sp_UWMA_0305	Flavobacteriales_bacterium_UWMA_0274	0.00658683	Marine broth 2216
Dehalococcoidia_bacterium_UWMA_0331	Sulfitobacter_sp_UWMA_0305	0.00653595	allmedia					Sulfitobacter_sp_UWMA_0305	Candidatus_Thioglobus_sp_UWMA_0259	0.0128362	JW1	Sulfitobacter_sp_UWMA_0305	Gammaproteobacteria_bacterium_UWMA_0258	0.00658683	Marine broth 2216
Gammaproteobacteria_bacterium_UWMA_0291	Sulfitobacter_sp_UWMA_0305	0.00648968	allmedia					Sulfitobacter_sp_UWMA_0305	Candidatus_Thioglobus_sp_UWMA_0272	0.0128362	JW1	Sulfitobacter_sp_UWMA_0305	Gammaproteobacteria_bacterium_UWMA_0273	0.00658683	Marine broth 2216
Marine_Group_II_euryarchaeote_UWMA_0275	Sulfitobacter_sp_UWMA_0305	0.00638978	allmedia					Sulfitobacter_sp_UWMA_0305	Candidatus_Thioglobus_sp_UWMA_0322	0.0128362	JW1	Sulfitobacter_sp_UWMA_0305	Gammaproteobacteria_bacterium_UWMA_0291	0.00658683	Marine broth 2216
Gammaproteobacteria_bacterium_UWMA_0343	Sulfitobacter_sp_UWMA_0305	0.0063593	allmedia					Sulfitobacter_sp_UWMA_0305	Cycloclasticus_sp_UWMA_0316	0.0128362	JW1	Sulfitobacter_sp_UWMA_0305	Gammaproteobacteria_bacterium_UWMA_0302	0.00658683	Marine broth 2216
Cytophagales_bacterium_UWMA_0338	Sulfitobacter_sp_UWMA_0305	0.00633484	allmedia					Sulfitobacter_sp_UWMA_0305	Gammaproteobacteria_bacterium_UWMA_0258	0.0128362	JW1	Sulfitobacter_sp_UWMA_0305	Gemmatimonadetes_bacterium_UWMA_0296	0.00658683	Marine broth 2216
Acidobacteria_bacterium_UWMA_0355	Sulfitobacter_sp_UWMA_0305	0.00627615	allmedia					Sulfitobacter_sp_UWMA_0305	Gammaproteobacteria_bacterium_UWMA_0273	0.0128362	JW1	Sulfitobacter_sp_UWMA_0305	Gemmatimonadetes_bacterium_UWMA_0334	0.00658683	Marine broth 2216
Planctomycetes_bacterium_UWMA_0345	Sulfitobacter_sp_UWMA_0305	0.00613079	allmedia					Sulfitobacter_sp_UWMA_0305	Gammaproteobacteria_bacterium_UWMA_0291	0.0128362	JW1	Sulfitobacter_sp_UWMA_0305	Henriciella_sp_UWMA_0297	0.00658683	Marine broth 2216
Gammaproteobacteria_bacterium_UWMA_0260	Sulfitobacter_sp_UWMA_0305	0.00589005	allmedia					Sulfitobacter_sp_UWMA_0305	Gammaproteobacteria_bacterium_UWMA_0302	0.0128362	JW1	Sulfitobacter_sp_UWMA_0305	Methylococcaceae_bacterium_UWMA_0325	0.00658683	Marine broth 2216
Flavobacteriales_bacterium_UWMA_0274	Sulfitobacter_sp_UWMA_0305	0.00584795	allmedia					Sulfitobacter_sp_UWMA_0305	Gemmatimonadetes_bacterium_UWMA_0296	0.0128362	JW1	Sulfitobacter_sp_UWMA_0305	Methylococcaceae_bacterium_UWMA_0327	0.00658683	Marine broth 2216
Alphaproteobacteria_bacterium_UWMA_0321	Sulfitobacter_sp_UWMA_0305	0.0057929	allmedia					Sulfitobacter_sp_UWMA_0305	Gemmatimonadetes_bacterium_UWMA_0308	0.0128362	JW1	Sulfitobacter_sp_UWMA_0305	Methyloprofundus_sp_UWMA_0312	0.00658683	Marine broth 2216
Porticoccaceae_bacterium_UWMA_0313	Sulfitobacter_sp_UWMA_0305	0.00571066	allmedia					Sulfitobacter_sp_UWMA_0305	Gemmatimonadetes_bacterium_UWMA_0334	0.0128362	JW1	Sulfitobacter_sp_UWMA_0305	Myxococcales_bacterium_UWMA_0315	0.00658683	Marine broth 2216
Gemmatimonadetes_bacterium_UWMA_0334	Sulfitobacter_sp_UWMA_0305	0.00569801	allmedia					Sulfitobacter_sp_UWMA_0305	Henriciella_sp_UWMA_0297	0.0128362	JW1	Sulfitobacter_sp_UWMA_0305	Myxococcales_bacterium_UWMA_0330	0.00658683	Marine broth 2216
Gammaproteobacteria_bacterium_UWMA_0282	Sulfitobacter_sp_UWMA_0305	0.00569476	allmedia					Sulfitobacter_sp_UWMA_0305	Methylococcaceae_bacterium_UWMA_0325	0.0128362	JW1	Sulfitobacter_sp_UWMA_0305	Myxococcales_bacterium_UWMA_0336	0.00658683	Marine broth 2216
Flavobacteriales_bacterium_UWMA_0289	Sulfitobacter_sp_UWMA_0305	0.00556328	allmedia					Sulfitobacter_sp_UWMA_0305	Methylococcaceae_bacterium_UWMA_0327	0.0128362	JW1	Sulfitobacter_sp_UWMA_0305	Nitrospinaceae_bacterium_UWMA_0271	0.00658683	Marine broth 2216
Acidimicrobiia_bacterium_UWMA_0264	Sulfitobacter_sp_UWMA_0305	0.00550206	allmedia					Sulfitobacter_sp_UWMA_0305	Methyloprofundus_sp_UWMA_0312	0.0128362	JW1	Sulfitobacter_sp_UWMA_0305	Nitrospinaceae_bacterium_UWMA_0356	0.00658683	Marine broth 2216
Gammaproteobacteria_bacterium_UWMA_0278	Sulfitobacter_sp_UWMA_0305	0.00549451	allmedia					Sulfitobacter_sp_UWMA_0305	Myxococcales_bacterium_UWMA_0315	0.0128362	JW1	Sulfitobacter_sp_UWMA_0305	Nitrospira_sp_UWMA_0268	0.00658683	Marine broth 2216
candidate_division_UBP10_bacterium_UWMA_0304	Sulfitobacter_sp_UWMA_0305	0.00535475	allmedia					Sulfitobacter_sp_UWMA_0305	Myxococcales_bacterium_UWMA_0330	0.0128362	JW1	Sulfitobacter_sp_UWMA_0305	Oceanospirillaceae_bacterium_UWMA_0280	0.00658683	Marine broth 2216
Candidatus_Lambdaproteobacteria_bacterium_UWMA_0298	Sulfitobacter_sp_UWMA_0305	0.00520833	allmedia					Sulfitobacter_sp_UWMA_0305	Myxococcales_bacterium_UWMA_0336	0.0128362	JW1	Sulfitobacter_sp_UWMA_0305	Planctomycetes_bacterium_UWMA_0294	0.00658683	Marine broth 2216
Flavobacteriales_bacterium_UWMA_0277	Sulfitobacter_sp_UWMA_0305	0.00515996	allmedia					Sulfitobacter_sp_UWMA_0305	Nitrosopumilus_sp_UWMA_0263	0.0128362	JW1	Sulfitobacter_sp_UWMA_0305	Planctomycetes_bacterium_UWMA_0345	0.00658683	Marine broth 2216
Marine_Group_II_euryarchaeote_UWMA_0328	Sulfitobacter_sp_UWMA_0305	0.00505689	allmedia					Sulfitobacter_sp_UWMA_0305	Nitrospinaceae_bacterium_UWMA_0271	0.0128362	JW1	Sulfitobacter_sp_UWMA_0305	Porticoccaceae_bacterium_UWMA_0313	0.00658683	Marine broth 2216
Flavobacteriaceae_bacterium_UWMA_0351	Sulfitobacter_sp_UWMA_0305	0.00498504	allmedia					Sulfitobacter_sp_UWMA_0305	Nitrospinaceae_bacterium_UWMA_0356	0.0128362	JW1	Sulfitobacter_sp_UWMA_0305	Rhodospirillales_bacterium_UWMA_0295	0.00658683	Marine broth 2216
Rhodospirillales_bacterium_UWMA_0295	Sulfitobacter_sp_UWMA_0305	0.00493827	allmedia					Sulfitobacter_sp_UWMA_0305	Nitrospira_sp_UWMA_0268	0.0128362	JW1	Sulfitobacter_sp_UWMA_0305	Thiotrichaceae_bacterium_UWMA_0311	0.00658683	Marine broth 2216
Gammaproteobacteria_bacterium_UWMA_0273	Sulfitobacter_sp_UWMA_0305	0.00490798	allmedia					Sulfitobacter_sp_UWMA_0305	Planctomycetes_bacterium_UWMA_0294	0.0128362	JW1	Sulfitobacter_sp_UWMA_0305	Verrucomicrobiales_bacterium_UWMA_0320	0.00658683	Marine broth 2216
Myxococcales_bacterium_UWMA_0330	Sulfitobacter_sp_UWMA_0305	0.00488145	allmedia					Sulfitobacter_sp_UWMA_0305	Planctomycetes_bacterium_UWMA_0345	0.0128362	JW1	Sulfitobacter_sp_UWMA_0305	candidate_division_UBP10_bacterium_UWMA_0304	0.00658683	Marine broth 2216
Nitrospinaceae_bacterium_UWMA_0356	Sulfitobacter_sp_UWMA_0305	0.00487805	allmedia					Sulfitobacter_sp_UWMA_0305	Rhodospirillales_bacterium_UWMA_0295	0.0128362	JW1	Gemmatimonadetes_bacterium_UWMA_0339	Sulfitobacter_sp_UWMA_0305	0.00471698	Marine broth 2216
Candidatus_Nitrosopelagicus_sp_UWMA_0359	Sulfitobacter_sp_UWMA_0305	0.00484653	allmedia					Sulfitobacter_sp_UWMA_0305	Thiotrichaceae_bacterium_UWMA_0311	0.0128362	JW1	Candidatus_Handelsmanbacteria_bacterium_UWMA_0286	Sulfitobacter_sp_UWMA_0305	0.00414651	Marine broth 2216
Acidimicrobiia_bacterium_UWMA_0303	Sulfitobacter_sp_UWMA_0305	0.00484429	allmedia					Sulfitobacter_sp_UWMA_0305	Verrucomicrobiales_bacterium_UWMA_0292	0.0128362	JW1	Sulfitobacter_sp_UWMA_0305	Fuerstia_sp_UWMA_0333	0.00179641	Marine broth 2216
Acidimicrobiia_bacterium_UWMA_0319	Sulfitobacter_sp_UWMA_0305	0.0047749	allmedia					Sulfitobacter_sp_UWMA_0305	Verrucomicrobiales_bacterium_UWMA_0320	0.0128362	JW1
Marine_Group_II_euryarchaeote_UWMA_0283	Sulfitobacter_sp_UWMA_0305	0.00468384	allmedia					Sulfitobacter_sp_UWMA_0305	Verrucomicrobiales_bacterium_UWMA_0332	0.0128362	JW1
Marine_Group_II_euryarchaeote_UWMA_0266	Sulfitobacter_sp_UWMA_0305	0.00462963	allmedia					Sulfitobacter_sp_UWMA_0305	candidate_division_UBP10_bacterium_UWMA_0304	0.0128362	JW1
Thiotrichaceae_bacterium_UWMA_0311	Sulfitobacter_sp_UWMA_0305	0.00462963	allmedia					Candidatus_Thioglobus_sp_UWMA_0272	Sulfitobacter_sp_UWMA_0305	0.0121951	JW1
Methylococcaceae_bacterium_UWMA_0325	Sulfitobacter_sp_UWMA_0305	0.00449236	allmedia					Candidatus_Thioglobus_sp_UWMA_0360	Sulfitobacter_sp_UWMA_0305	0.011988	JW1
Marine_Group_II_euryarchaeote_UWMA_0352	Sulfitobacter_sp_UWMA_0305	0.00445931	allmedia					Dehalococcoidia_bacterium_UWMA_0267	Sulfitobacter_sp_UWMA_0305	0.010682	JW1
Candidatus_Marinimicrobia_bacterium_UWMA_0285	Sulfitobacter_sp_UWMA_0305	0.00436205	allmedia					Nitrospinaceae_bacterium_UWMA_0271	Sulfitobacter_sp_UWMA_0305	0.0100917	JW1
Candidatus_Lambdaproteobacteria_bacterium_UWMA_0318	Sulfitobacter_sp_UWMA_0305	0.00434783	allmedia					Methylophilaceae_bacterium_UWMA_0326	Sulfitobacter_sp_UWMA_0305	0.00972053	JW1
Candidatus_Marinimicrobia_bacterium_UWMA_0306	Sulfitobacter_sp_UWMA_0305	0.00428266	allmedia					Cycloclasticus_sp_UWMA_0335	Sulfitobacter_sp_UWMA_0305	0.00930954	JW1
Verrucomicrobiales_bacterium_UWMA_0332	Sulfitobacter_sp_UWMA_0305	0.00424448	allmedia					Bacteroidetes_bacterium_UWMA_0358	Sulfitobacter_sp_UWMA_0305	0.00864553	JW1
Dehalococcoidia_bacterium_UWMA_0354	Sulfitobacter_sp_UWMA_0305	0.00413223	allmedia					Gemmatimonadetes_bacterium_UWMA_0308	Sulfitobacter_sp_UWMA_0305	0.00851064	JW1
Cycloclasticus_sp_UWMA_0335	Sulfitobacter_sp_UWMA_0305	0.00397141	allmedia					Oceanospirillaceae_bacterium_UWMA_0280	Sulfitobacter_sp_UWMA_0305	0.00803506	JW1
Marine_Group_II_euryarchaeote_UWMA_0323	Sulfitobacter_sp_UWMA_0305	0.00395778	allmedia					Methylococcaceae_bacterium_UWMA_0327	Sulfitobacter_sp_UWMA_0305	0.0075815	JW1
Planctomycetes_bacterium_UWMA_0329	Sulfitobacter_sp_UWMA_0305	0.00391645	allmedia					Marine_Group_II_euryarchaeote_UWMA_0279	Sulfitobacter_sp_UWMA_0305	0.00745342	JW1
Candidatus_Thioglobus_sp_UWMA_0342	Sulfitobacter_sp_UWMA_0305	0.003885	allmedia					Candidatus_Thioglobus_sp_UWMA_0259	Sulfitobacter_sp_UWMA_0305	0.00741351	JW1
Marine_Group_II_euryarchaeote_UWMA_0350	Sulfitobacter_sp_UWMA_0305	0.00386598	allmedia					Verrucomicrobiales_bacterium_UWMA_0292	Sulfitobacter_sp_UWMA_0305	0.00740741	JW1
Marine_Group_II_euryarchaeote_UWMA_0344	Sulfitobacter_sp_UWMA_0305	0.00383877	allmedia					Gemmatimonadetes_bacterium_UWMA_0296	Sulfitobacter_sp_UWMA_0305	0.00736772	JW1
Dehalococcoidia_bacterium_UWMA_0337	Sulfitobacter_sp_UWMA_0305	0.00376223	allmedia					Candidatus_Marinimicrobia_bacterium_UWMA_0309	Sulfitobacter_sp_UWMA_0305	0.00725806	JW1
Marine_Group_II_euryarchaeote_UWMA_0357	Sulfitobacter_sp_UWMA_0305	0.00373599	allmedia					Fuerstia_sp_UWMA_0333	Sulfitobacter_sp_UWMA_0305	0.00713861	JW1
Sulfitobacter_sp_UWMA_0305	Microbacterium_sp_UWMA_0270	0.00373134	allmedia					Planctomycetes_bacterium_UWMA_0345	Sulfitobacter_sp_UWMA_0305	0.00675676	JW1
Methylophilaceae_bacterium_UWMA_0326	Sulfitobacter_sp_UWMA_0305	0.00369914	allmedia					Methyloprofundus_sp_UWMA_0312	Sulfitobacter_sp_UWMA_0305	0.00657354	JW1
Gammaproteobacteria_bacterium_UWMA_0281	Sulfitobacter_sp_UWMA_0305	0.00364631	allmedia					Dehalococcoidia_bacterium_UWMA_0331	Sulfitobacter_sp_UWMA_0305	0.00650936	JW1
Methylococcaceae_bacterium_UWMA_0348	Sulfitobacter_sp_UWMA_0305	0.00358102	allmedia					Gammaproteobacteria_bacterium_UWMA_0291	Sulfitobacter_sp_UWMA_0305	0.00645161	JW1
Flavobacteriaceae_bacterium_UWMA_0314	Sulfitobacter_sp_UWMA_0305	0.00353357	allmedia					Gammaproteobacteria_bacterium_UWMA_0258	Sulfitobacter_sp_UWMA_0305	0.00640652	JW1
Sneathiellales_bacterium_UWMA_0353	Sulfitobacter_sp_UWMA_0305	0.00347423	allmedia					Marine_Group_II_euryarchaeote_UWMA_0275	Sulfitobacter_sp_UWMA_0305	0.00635593	JW1
Marine_Group_III_euryarchaeote_UWMA_0340	Sulfitobacter_sp_UWMA_0305	0.00327332	allmedia					Cytophagales_bacterium_UWMA_0338	Sulfitobacter_sp_UWMA_0305	0.00626679	JW1
Cycloclasticus_sp_UWMA_0316	Sulfitobacter_sp_UWMA_0305	0.00309119	allmedia					Rhodospirillales_bacterium_UWMA_0295	Sulfitobacter_sp_UWMA_0305	0.00611621	JW1
Myxococcales_bacterium_UWMA_0324	Sulfitobacter_sp_UWMA_0305	0.00309023	allmedia					Nitrospinaceae_bacterium_UWMA_0356	Sulfitobacter_sp_UWMA_0305	0.00583658	JW1
Candidatus_Marinimicrobia_bacterium_UWMA_0347	Sulfitobacter_sp_UWMA_0305	0.00277778	allmedia					Flavobacteriales_bacterium_UWMA_0274	Sulfitobacter_sp_UWMA_0305	0.0058309	JW1
Marine_Group_III_euryarchaeote_UWMA_0284	Sulfitobacter_sp_UWMA_0305	0.00266667	allmedia					Porticoccaceae_bacterium_UWMA_0313	Sulfitobacter_sp_UWMA_0305	0.005689	JW1
Nitrospira_sp_UWMA_0268	Sulfitobacter_sp_UWMA_0305	0.0026643	allmedia					Gemmatimonadetes_bacterium_UWMA_0334	Sulfitobacter_sp_UWMA_0305	0.00567779	JW1
Sulfitobacter_sp_UWMA_0305	Planctomycetaceae_bacterium_UWMA_0346	0.00248756	allmedia					Acidobacteria_bacterium_UWMA_0355	Sulfitobacter_sp_UWMA_0305	0.00550585	JW1
Gammaproteobacteria_bacterium_UWMA_0301	Sulfitobacter_sp_UWMA_0305	0.0023753	allmedia					Acidimicrobiia_bacterium_UWMA_0264	Sulfitobacter_sp_UWMA_0305	0.00546822	JW1
Myxococcales_bacterium_UWMA_0336	Sulfitobacter_sp_UWMA_0305	0.00201072	allmedia					Gammaproteobacteria_bacterium_UWMA_0278	Sulfitobacter_sp_UWMA_0305	0.00545171	JW1
Nitrospinaceae_bacterium_UWMA_0262	Sulfitobacter_sp_UWMA_0305	0.00201005	allmedia					candidate_division_UBP10_bacterium_UWMA_0304	Sulfitobacter_sp_UWMA_0305	0.00534045	JW1
Myxococcales_bacterium_UWMA_0315	Sulfitobacter_sp_UWMA_0305	0.00198282	allmedia					Flavobacteriales_bacterium_UWMA_0277	Sulfitobacter_sp_UWMA_0305	0.00511771	JW1
Sulfitobacter_sp_UWMA_0305	Fuerstia_sp_UWMA_0333	0.00186567	allmedia					Marine_Group_II_euryarchaeote_UWMA_0328	Sulfitobacter_sp_UWMA_0305	0.00503145	JW1
Sulfitobacter_sp_UWMA_0305	Sneathiellales_bacterium_UWMA_0353	0.00186567	allmedia					Gammaproteobacteria_bacterium_UWMA_0282	Sulfitobacter_sp_UWMA_0305	0.00500278	JW1
Gemmatimonadetes_bacterium_UWMA_0339	Sulfitobacter_sp_UWMA_0305	0.000999001	allmedia					Flavobacteriaceae_bacterium_UWMA_0351	Sulfitobacter_sp_UWMA_0305	0.00497018	JW1
Sulfitobacter_sp_UWMA_0305	Acidimicrobiia_bacterium_UWMA_0264	0.000621891	allmedia					Myxococcales_bacterium_UWMA_0330	Sulfitobacter_sp_UWMA_0305	0.00487126	JW1
Sulfitobacter_sp_UWMA_0305	Acidimicrobiia_bacterium_UWMA_0319	0.000621891	allmedia					Candidatus_Nitrosopelagicus_sp_UWMA_0359	Sulfitobacter_sp_UWMA_0305	0.00483871	JW1
Sulfitobacter_sp_UWMA_0305	Bacteroidetes_bacterium_UWMA_0358	0.000621891	allmedia					Acidimicrobiia_bacterium_UWMA_0303	Sulfitobacter_sp_UWMA_0305	0.00483425	JW1
Sulfitobacter_sp_UWMA_0305	Dehalococcoidia_bacterium_UWMA_0267	0.000621891	allmedia					Acidimicrobiia_bacterium_UWMA_0319	Sulfitobacter_sp_UWMA_0305	0.00475221	JW1
Sulfitobacter_sp_UWMA_0305	Flavobacteriaceae_bacterium_UWMA_0314	0.000621891	allmedia					Marine_Group_II_euryarchaeote_UWMA_0283	Sulfitobacter_sp_UWMA_0305	0.00465658	JW1
Sulfitobacter_sp_UWMA_0305	Flavobacteriaceae_bacterium_UWMA_0351	0.000621891	allmedia					Marine_Group_II_euryarchaeote_UWMA_0266	Sulfitobacter_sp_UWMA_0305	0.0045977	JW1
Sulfitobacter_sp_UWMA_0305	Flavobacteriales_bacterium_UWMA_0274	0.000621891	allmedia					Thiotrichaceae_bacterium_UWMA_0311	Sulfitobacter_sp_UWMA_0305	0.00458716	JW1
Sulfitobacter_sp_UWMA_0305	Flavobacteriales_bacterium_UWMA_0277	0.000621891	allmedia					Candidatus_Lambdaproteobacteria_bacterium_UWMA_0298	Sulfitobacter_sp_UWMA_0305	0.00458453	JW1
Sulfitobacter_sp_UWMA_0305	Flavobacteriales_bacterium_UWMA_0289	0.000621891	allmedia					Gammaproteobacteria_bacterium_UWMA_0260	Sulfitobacter_sp_UWMA_0305	0.00453368	JW1
Sulfitobacter_sp_UWMA_0305	Methylococcaceae_bacterium_UWMA_0348	0.000621891	allmedia					Methylococcaceae_bacterium_UWMA_0325	Sulfitobacter_sp_UWMA_0305	0.00446828	JW1
Sulfitobacter_sp_UWMA_0305	Oceanospirillaceae_bacterium_UWMA_0280	0.000621891	allmedia					Marine_Group_II_euryarchaeote_UWMA_0352	Sulfitobacter_sp_UWMA_0305	0.00443951	JW1
Sulfitobacter_sp_UWMA_0305	Planctomycetes_bacterium_UWMA_0329	0.000621891	allmedia					Candidatus_Marinimicrobia_bacterium_UWMA_0285	Sulfitobacter_sp_UWMA_0305	0.00434311	JW1
Sulfitobacter_sp_UWMA_0305	Porticoccaceae_bacterium_UWMA_0313	0.000621891	allmedia					Candidatus_Lambdaproteobacteria_bacterium_UWMA_0318	Sulfitobacter_sp_UWMA_0305	0.00430504	JW1
								Candidatus_Marinimicrobia_bacterium_UWMA_0306	Sulfitobacter_sp_UWMA_0305	0.0042735	JW1
								Alphaproteobacteria_bacterium_UWMA_0321	Sulfitobacter_sp_UWMA_0305	0.00426439	JW1
								Verrucomicrobiales_bacterium_UWMA_0332	Sulfitobacter_sp_UWMA_0305	0.00423012	JW1
								Dehalococcoidia_bacterium_UWMA_0354	Sulfitobacter_sp_UWMA_0305	0.00411523	JW1
								Flavobacteriales_bacterium_UWMA_0289	Sulfitobacter_sp_UWMA_0305	0.00410959	JW1
								Marine_Group_II_euryarchaeote_UWMA_0323	Sulfitobacter_sp_UWMA_0305	0.00393701	JW1
								Planctomycetes_bacterium_UWMA_0329	Sulfitobacter_sp_UWMA_0305	0.0038835	JW1
								Marine_Group_II_euryarchaeote_UWMA_0350	Sulfitobacter_sp_UWMA_0305	0.00385109	JW1
								Cycloclasticus_sp_UWMA_0316	Sulfitobacter_sp_UWMA_0305	0.00384615	JW1
								Candidatus_Thioglobus_sp_UWMA_0342	Sulfitobacter_sp_UWMA_0305	0.0038432	JW1
								Marine_Group_II_euryarchaeote_UWMA_0344	Sulfitobacter_sp_UWMA_0305	0.00382409	JW1
								Dehalococcoidia_bacterium_UWMA_0337	Sulfitobacter_sp_UWMA_0305	0.00375375	JW1
								Marine_Group_II_euryarchaeote_UWMA_0357	Sulfitobacter_sp_UWMA_0305	0.00371747	JW1
								Gammaproteobacteria_bacterium_UWMA_0273	Sulfitobacter_sp_UWMA_0305	0.00363857	JW1
								Gammaproteobacteria_bacterium_UWMA_0281	Sulfitobacter_sp_UWMA_0305	0.00354925	JW1
								Nitrospira_sp_UWMA_0268	Sulfitobacter_sp_UWMA_0305	0.00353982	JW1
								Flavobacteriaceae_bacterium_UWMA_0314	Sulfitobacter_sp_UWMA_0305	0.00352423	JW1
								Sneathiellales_bacterium_UWMA_0353	Sulfitobacter_sp_UWMA_0305	0.0034642	JW1
								Marine_Group_III_euryarchaeote_UWMA_0340	Sulfitobacter_sp_UWMA_0305	0.00326797	JW1
								Myxococcales_bacterium_UWMA_0324	Sulfitobacter_sp_UWMA_0305	0.00308452	JW1
								Nitrospinaceae_bacterium_UWMA_0262	Sulfitobacter_sp_UWMA_0305	0.00300903	JW1
								Candidatus_Marinimicrobia_bacterium_UWMA_0347	Sulfitobacter_sp_UWMA_0305	0.00277008	JW1
								Marine_Group_III_euryarchaeote_UWMA_0284	Sulfitobacter_sp_UWMA_0305	0.00265957	JW1
								Methylococcaceae_bacterium_UWMA_0348	Sulfitobacter_sp_UWMA_0305	0.00264784	JW1
								Gammaproteobacteria_bacterium_UWMA_0343	Sulfitobacter_sp_UWMA_0305	0.0023753	JW1
								Gammaproteobacteria_bacterium_UWMA_0301	Sulfitobacter_sp_UWMA_0305	0.00236827	JW1
								Myxococcales_bacterium_UWMA_0336	Sulfitobacter_sp_UWMA_0305	0.00200669	JW1
								Myxococcales_bacterium_UWMA_0315	Sulfitobacter_sp_UWMA_0305	0.00197628	JW1
								Sulfitobacter_sp_UWMA_0305	Fuerstia_sp_UWMA_0333	0.00183374	JW1
								Gemmatimonadetes_bacterium_UWMA_0339	Sulfitobacter_sp_UWMA_0305	0.000985222	JW1
								Micavibrio_sp_UWMA_0310	Sulfitobacter_sp_UWMA_0305	0.000766871	JW1

### Sheet: Thiotrichaceae
organism	in_the_presence	msi_value	media	organism	in_the_presence	msi_value	media	organism	in_the_presence	msi_value	media	organism	in_the_presence	msi_value	media
Gammaproteobacteria_bacterium_UWMA_0261	Thiotrichaceae_bacterium_UWMA_0311	0.0212245	allmedia	Gammaproteobacteria_bacterium_UWMA_0261	Thiotrichaceae_bacterium_UWMA_0311	0.0204082	GM	Gammaproteobacteria_bacterium_UWMA_0261	Thiotrichaceae_bacterium_UWMA_0311	0.0271349	JW1	Gemmatimonadetes_bacterium_UWMA_0339	Thiotrichaceae_bacterium_UWMA_0311	0.0103774	Marine broth 2216
Marine_Group_II_euryarchaeote_UWMA_0266	Thiotrichaceae_bacterium_UWMA_0311	0.0185185	allmedia	Marine_Group_II_euryarchaeote_UWMA_0266	Thiotrichaceae_bacterium_UWMA_0311	0.0181406	GM	Marine_Group_II_euryarchaeote_UWMA_0266	Thiotrichaceae_bacterium_UWMA_0311	0.0183908	JW1	Candidatus_Pacearchaeota_archaeon_UWMA_0287	Thiotrichaceae_bacterium_UWMA_0311	0.0077821	Marine broth 2216
Thiotrichaceae_bacterium_UWMA_0311	Gammaproteobacteria_bacterium_UWMA_0261	0.0115741	allmedia	Candidatus_Thioglobus_sp_UWMA_0342	Thiotrichaceae_bacterium_UWMA_0311	0.00761035	GM	Bacteroidetes_bacterium_UWMA_0293	Thiotrichaceae_bacterium_UWMA_0311	0.016	JW1	Micavibrio_sp_UWMA_0310	Thiotrichaceae_bacterium_UWMA_0311	0.00761035	Marine broth 2216
Thiotrichaceae_bacterium_UWMA_0311	Gammaproteobacteria_bacterium_UWMA_0281	0.0115741	allmedia	Thiotrichaceae_bacterium_UWMA_0311	Alphaproteobacteria_bacterium_UWMA_0321	0.00677711	GM	Micavibrio_sp_UWMA_0310	Thiotrichaceae_bacterium_UWMA_0311	0.0153374	JW1	Candidatus_Handelsmanbacteria_bacterium_UWMA_0286	Thiotrichaceae_bacterium_UWMA_0311	0.00691085	Marine broth 2216
Thiotrichaceae_bacterium_UWMA_0311	Gammaproteobacteria_bacterium_UWMA_0299	0.0115741	allmedia	Thiotrichaceae_bacterium_UWMA_0311	Candidatus_Marinimicrobia_bacterium_UWMA_0285	0.00677711	GM	Planctomycetes_bacterium_UWMA_0265	Thiotrichaceae_bacterium_UWMA_0311	0.0131492	JW1	Bacteroidetes_bacterium_UWMA_0293	Thiotrichaceae_bacterium_UWMA_0311	0.00659472	Marine broth 2216
Thiotrichaceae_bacterium_UWMA_0311	Gammaproteobacteria_bacterium_UWMA_0302	0.0115741	allmedia	Thiotrichaceae_bacterium_UWMA_0311	Candidatus_Marinimicrobia_bacterium_UWMA_0306	0.00677711	GM	Sulfitobacter_sp_UWMA_0305	Thiotrichaceae_bacterium_UWMA_0311	0.0128362	JW1	Sulfitobacter_sp_UWMA_0305	Thiotrichaceae_bacterium_UWMA_0311	0.00658683	Marine broth 2216
Thiotrichaceae_bacterium_UWMA_0311	Planctomycetes_bacterium_UWMA_0265	0.0115741	allmedia	Thiotrichaceae_bacterium_UWMA_0311	Candidatus_Marinimicrobia_bacterium_UWMA_0309	0.00677711	GM	Gammaproteobacteria_bacterium_UWMA_0282	Thiotrichaceae_bacterium_UWMA_0311	0.012229	JW1	Planctomycetes_bacterium_UWMA_0265	Thiotrichaceae_bacterium_UWMA_0311	0.00506971	Marine broth 2216
Candidatus_Thioglobus_sp_UWMA_0342	Thiotrichaceae_bacterium_UWMA_0311	0.00777001	allmedia	Thiotrichaceae_bacterium_UWMA_0311	Candidatus_Marinimicrobia_bacterium_UWMA_0347	0.00677711	GM	Nitrosopumilus_sp_UWMA_0263	Thiotrichaceae_bacterium_UWMA_0311	0.0122164	JW1	Verrucomicrobiales_bacterium_UWMA_0332	Thiotrichaceae_bacterium_UWMA_0311	0.00495868	Marine broth 2216
Thiotrichaceae_bacterium_UWMA_0311	Dehalococcoidia_bacterium_UWMA_0267	0.00771605	allmedia	Thiotrichaceae_bacterium_UWMA_0311	Candidatus_Thioglobus_sp_UWMA_0342	0.00677711	GM	Candidatus_Pacearchaeota_archaeon_UWMA_0287	Thiotrichaceae_bacterium_UWMA_0311	0.0119048	JW1	Gemmatimonadetes_bacterium_UWMA_0308	Thiotrichaceae_bacterium_UWMA_0311	0.00493827	Marine broth 2216
Thiotrichaceae_bacterium_UWMA_0311	Flavobacteriaceae_bacterium_UWMA_0314	0.00771605	allmedia	Thiotrichaceae_bacterium_UWMA_0311	Dehalococcoidia_bacterium_UWMA_0267	0.00677711	GM	Thiotrichaceae_bacterium_UWMA_0311	Gammaproteobacteria_bacterium_UWMA_0261	0.0114679	JW1	Verrucomicrobiales_bacterium_UWMA_0292	Thiotrichaceae_bacterium_UWMA_0311	0.0044843	Marine broth 2216
Thiotrichaceae_bacterium_UWMA_0311	Flavobacteriales_bacterium_UWMA_0277	0.00771605	allmedia	Thiotrichaceae_bacterium_UWMA_0311	Flavobacteriaceae_bacterium_UWMA_0314	0.00677711	GM	Thiotrichaceae_bacterium_UWMA_0311	Gammaproteobacteria_bacterium_UWMA_0281	0.0114679	JW1	Planctomycetes_bacterium_UWMA_0329	Thiotrichaceae_bacterium_UWMA_0311	0.0044164	Marine broth 2216
Thiotrichaceae_bacterium_UWMA_0311	Flavobacteriales_bacterium_UWMA_0289	0.00771605	allmedia	Thiotrichaceae_bacterium_UWMA_0311	Flavobacteriales_bacterium_UWMA_0277	0.00677711	GM	Thiotrichaceae_bacterium_UWMA_0311	Gammaproteobacteria_bacterium_UWMA_0299	0.0114679	JW1	Gammaproteobacteria_bacterium_UWMA_0299	Thiotrichaceae_bacterium_UWMA_0311	0.00408998	Marine broth 2216
Thiotrichaceae_bacterium_UWMA_0311	Planctomycetes_bacterium_UWMA_0329	0.00771605	allmedia	Thiotrichaceae_bacterium_UWMA_0311	Flavobacteriales_bacterium_UWMA_0289	0.00677711	GM	Thiotrichaceae_bacterium_UWMA_0311	Gammaproteobacteria_bacterium_UWMA_0302	0.0114679	JW1	Acidobacteria_bacterium_UWMA_0355	Thiotrichaceae_bacterium_UWMA_0311	0.00402685	Marine broth 2216
Thiotrichaceae_bacterium_UWMA_0311	Sneathiellales_bacterium_UWMA_0353	0.00771605	allmedia	Thiotrichaceae_bacterium_UWMA_0311	Gammaproteobacteria_bacterium_UWMA_0261	0.00677711	GM	Thiotrichaceae_bacterium_UWMA_0311	Planctomycetes_bacterium_UWMA_0265	0.0114679	JW1	Gammaproteobacteria_bacterium_UWMA_0282	Thiotrichaceae_bacterium_UWMA_0311	0.00390625	Marine broth 2216
Thiotrichaceae_bacterium_UWMA_0311	Alphaproteobacteria_bacterium_UWMA_0321	0.00694444	allmedia	Thiotrichaceae_bacterium_UWMA_0311	Gammaproteobacteria_bacterium_UWMA_0281	0.00677711	GM	Cycloclasticus_sp_UWMA_0335	Thiotrichaceae_bacterium_UWMA_0311	0.0100853	JW1	Candidatus_Handelsmanbacteria_bacterium_UWMA_0300	Thiotrichaceae_bacterium_UWMA_0311	0.00363372	Marine broth 2216
Thiotrichaceae_bacterium_UWMA_0311	Candidatus_Marinimicrobia_bacterium_UWMA_0285	0.00694444	allmedia	Thiotrichaceae_bacterium_UWMA_0311	Gammaproteobacteria_bacterium_UWMA_0299	0.00677711	GM	Gemmatimonadetes_bacterium_UWMA_0339	Thiotrichaceae_bacterium_UWMA_0311	0.008867	JW1	Gammaproteobacteria_bacterium_UWMA_0281	Thiotrichaceae_bacterium_UWMA_0311	0.00354296	Marine broth 2216
Thiotrichaceae_bacterium_UWMA_0311	Candidatus_Marinimicrobia_bacterium_UWMA_0306	0.00694444	allmedia	Thiotrichaceae_bacterium_UWMA_0311	Gammaproteobacteria_bacterium_UWMA_0302	0.00677711	GM	Methylococcaceae_bacterium_UWMA_0348	Thiotrichaceae_bacterium_UWMA_0311	0.00794351	JW1	Gammaproteobacteria_bacterium_UWMA_0261	Thiotrichaceae_bacterium_UWMA_0311	0.00317712	Marine broth 2216
Thiotrichaceae_bacterium_UWMA_0311	Candidatus_Marinimicrobia_bacterium_UWMA_0309	0.00694444	allmedia	Thiotrichaceae_bacterium_UWMA_0311	Gemmatimonadetes_bacterium_UWMA_0334	0.00677711	GM	Candidatus_Thioglobus_sp_UWMA_0342	Thiotrichaceae_bacterium_UWMA_0311	0.0076864	JW1	Cycloclasticus_sp_UWMA_0335	Thiotrichaceae_bacterium_UWMA_0311	0.00312256	Marine broth 2216
Thiotrichaceae_bacterium_UWMA_0311	Candidatus_Marinimicrobia_bacterium_UWMA_0347	0.00694444	allmedia	Thiotrichaceae_bacterium_UWMA_0311	Marine_Group_II_euryarchaeote_UWMA_0266	0.00677711	GM	Thiotrichaceae_bacterium_UWMA_0311	Flavobacteriaceae_bacterium_UWMA_0314	0.00764526	JW1	Candidatus_Lambdaproteobacteria_bacterium_UWMA_0318	Thiotrichaceae_bacterium_UWMA_0311	0.00304692	Marine broth 2216
Thiotrichaceae_bacterium_UWMA_0311	Candidatus_Thioglobus_sp_UWMA_0342	0.00694444	allmedia	Thiotrichaceae_bacterium_UWMA_0311	Marine_Group_II_euryarchaeote_UWMA_0275	0.00677711	GM	Thiotrichaceae_bacterium_UWMA_0311	Flavobacteriales_bacterium_UWMA_0277	0.00764526	JW1	Planctomycetes_bacterium_UWMA_0276	Thiotrichaceae_bacterium_UWMA_0311	0.0029304	Marine broth 2216
Thiotrichaceae_bacterium_UWMA_0311	Gemmatimonadetes_bacterium_UWMA_0334	0.00694444	allmedia	Thiotrichaceae_bacterium_UWMA_0311	Marine_Group_II_euryarchaeote_UWMA_0279	0.00677711	GM	Thiotrichaceae_bacterium_UWMA_0311	Planctomycetes_bacterium_UWMA_0329	0.00764526	JW1	Alphaproteobacteria_bacterium_UWMA_0321	Thiotrichaceae_bacterium_UWMA_0311	0.00284495	Marine broth 2216
Thiotrichaceae_bacterium_UWMA_0311	Marine_Group_II_euryarchaeote_UWMA_0266	0.00694444	allmedia	Thiotrichaceae_bacterium_UWMA_0311	Marine_Group_II_euryarchaeote_UWMA_0283	0.00677711	GM	Thiotrichaceae_bacterium_UWMA_0311	Sneathiellales_bacterium_UWMA_0353	0.00764526	JW1	Cytophagales_bacterium_UWMA_0338	Thiotrichaceae_bacterium_UWMA_0311	0.00264317	Marine broth 2216
Thiotrichaceae_bacterium_UWMA_0311	Marine_Group_II_euryarchaeote_UWMA_0275	0.00694444	allmedia	Thiotrichaceae_bacterium_UWMA_0311	Marine_Group_II_euryarchaeote_UWMA_0350	0.00677711	GM	Gammaproteobacteria_bacterium_UWMA_0299	Thiotrichaceae_bacterium_UWMA_0311	0.00752909	JW1	candidate_division_Zixibacteria_bacterium_UWMA_0288	Thiotrichaceae_bacterium_UWMA_0311	0.00258231	Marine broth 2216
Thiotrichaceae_bacterium_UWMA_0311	Marine_Group_II_euryarchaeote_UWMA_0279	0.00694444	allmedia	Thiotrichaceae_bacterium_UWMA_0311	Nitrospinaceae_bacterium_UWMA_0271	0.00677711	GM	Thiotrichaceae_bacterium_UWMA_0311	Alphaproteobacteria_bacterium_UWMA_0321	0.00688073	JW1	Flavobacteriales_bacterium_UWMA_0277	Thiotrichaceae_bacterium_UWMA_0311	0.00203459	Marine broth 2216
Thiotrichaceae_bacterium_UWMA_0311	Marine_Group_II_euryarchaeote_UWMA_0283	0.00694444	allmedia	Thiotrichaceae_bacterium_UWMA_0311	Nitrospinaceae_bacterium_UWMA_0356	0.00677711	GM	Thiotrichaceae_bacterium_UWMA_0311	Candidatus_Marinimicrobia_bacterium_UWMA_0285	0.00688073	JW1	Thiotrichaceae_bacterium_UWMA_0311	Acidimicrobiia_bacterium_UWMA_0264	0.000761615	Marine broth 2216
Thiotrichaceae_bacterium_UWMA_0311	Marine_Group_II_euryarchaeote_UWMA_0350	0.00694444	allmedia	Thiotrichaceae_bacterium_UWMA_0311	Nitrospira_sp_UWMA_0268	0.00677711	GM	Thiotrichaceae_bacterium_UWMA_0311	Candidatus_Marinimicrobia_bacterium_UWMA_0306	0.00688073	JW1	Thiotrichaceae_bacterium_UWMA_0311	Acidimicrobiia_bacterium_UWMA_0319	0.000761615	Marine broth 2216
Thiotrichaceae_bacterium_UWMA_0311	Nitrospinaceae_bacterium_UWMA_0271	0.00694444	allmedia	Thiotrichaceae_bacterium_UWMA_0311	Planctomycetes_bacterium_UWMA_0265	0.00677711	GM	Thiotrichaceae_bacterium_UWMA_0311	Candidatus_Marinimicrobia_bacterium_UWMA_0309	0.00688073	JW1	Thiotrichaceae_bacterium_UWMA_0311	Dehalococcoidia_bacterium_UWMA_0267	0.000761615	Marine broth 2216
Thiotrichaceae_bacterium_UWMA_0311	Nitrospinaceae_bacterium_UWMA_0356	0.00694444	allmedia	Thiotrichaceae_bacterium_UWMA_0311	Planctomycetes_bacterium_UWMA_0329	0.00677711	GM	Thiotrichaceae_bacterium_UWMA_0311	Candidatus_Marinimicrobia_bacterium_UWMA_0347	0.00688073	JW1	Thiotrichaceae_bacterium_UWMA_0311	Flavobacteriales_bacterium_UWMA_0289	0.000761615	Marine broth 2216
Thiotrichaceae_bacterium_UWMA_0311	Nitrospira_sp_UWMA_0268	0.00694444	allmedia	Thiotrichaceae_bacterium_UWMA_0311	Sneathiellales_bacterium_UWMA_0353	0.00677711	GM	Thiotrichaceae_bacterium_UWMA_0311	Candidatus_Thioglobus_sp_UWMA_0342	0.00688073	JW1	Thiotrichaceae_bacterium_UWMA_0311	Fuerstia_sp_UWMA_0333	0.000761615	Marine broth 2216
Thiotrichaceae_bacterium_UWMA_0311	Planctomycetaceae_bacterium_UWMA_0346	0.00617284	allmedia	Candidatus_Pacearchaeota_archaeon_UWMA_0287	Thiotrichaceae_bacterium_UWMA_0311	0.00395257	GM	Thiotrichaceae_bacterium_UWMA_0311	Dehalococcoidia_bacterium_UWMA_0267	0.00688073	JW1	Thiotrichaceae_bacterium_UWMA_0311	Methylococcaceae_bacterium_UWMA_0348	0.000761615	Marine broth 2216
Thiotrichaceae_bacterium_UWMA_0311	Bacteroidetes_bacterium_UWMA_0293	0.00462963	allmedia	Marine_Group_II_euryarchaeote_UWMA_0283	Thiotrichaceae_bacterium_UWMA_0311	0.00346821	GM	Thiotrichaceae_bacterium_UWMA_0311	Flavobacteriales_bacterium_UWMA_0289	0.00688073	JW1	Thiotrichaceae_bacterium_UWMA_0311	Planctomycetaceae_bacterium_UWMA_0346	0.000761615	Marine broth 2216
Thiotrichaceae_bacterium_UWMA_0311	Candidatus_Handelsmanbacteria_bacterium_UWMA_0286	0.00462963	allmedia	Candidatus_Marinimicrobia_bacterium_UWMA_0285	Thiotrichaceae_bacterium_UWMA_0311	0.00212766	GM	Thiotrichaceae_bacterium_UWMA_0311	Gemmatimonadetes_bacterium_UWMA_0334	0.00688073	JW1	Thiotrichaceae_bacterium_UWMA_0311	Sneathiellales_bacterium_UWMA_0353	0.000761615	Marine broth 2216
Thiotrichaceae_bacterium_UWMA_0311	Candidatus_Handelsmanbacteria_bacterium_UWMA_0300	0.00462963	allmedia	Marine_Group_II_euryarchaeote_UWMA_0350	Thiotrichaceae_bacterium_UWMA_0311	0.00126103	GM	Thiotrichaceae_bacterium_UWMA_0311	Marine_Group_II_euryarchaeote_UWMA_0266	0.00688073	JW1
Thiotrichaceae_bacterium_UWMA_0311	Candidatus_Pelagibacter_sp_UWMA_0307	0.00462963	allmedia	Candidatus_Marinimicrobia_bacterium_UWMA_0309	Thiotrichaceae_bacterium_UWMA_0311	0.000791766	GM	Thiotrichaceae_bacterium_UWMA_0311	Marine_Group_II_euryarchaeote_UWMA_0275	0.00688073	JW1
Thiotrichaceae_bacterium_UWMA_0311	Candidatus_Thioglobus_sp_UWMA_0322	0.00462963	allmedia	Thiotrichaceae_bacterium_UWMA_0311	Fuerstia_sp_UWMA_0333	0.000753012	GM	Thiotrichaceae_bacterium_UWMA_0311	Marine_Group_II_euryarchaeote_UWMA_0279	0.00688073	JW1
Thiotrichaceae_bacterium_UWMA_0311	Gemmatimonadetes_bacterium_UWMA_0339	0.00462963	allmedia	Thiotrichaceae_bacterium_UWMA_0311	Planctomycetaceae_bacterium_UWMA_0346	0.000753012	GM	Thiotrichaceae_bacterium_UWMA_0311	Marine_Group_II_euryarchaeote_UWMA_0283	0.00688073	JW1
Thiotrichaceae_bacterium_UWMA_0311	Henriciella_sp_UWMA_0297	0.00462963	allmedia					Thiotrichaceae_bacterium_UWMA_0311	Marine_Group_II_euryarchaeote_UWMA_0350	0.00688073	JW1
Thiotrichaceae_bacterium_UWMA_0311	Micavibrio_sp_UWMA_0310	0.00462963	allmedia					Thiotrichaceae_bacterium_UWMA_0311	Nitrospinaceae_bacterium_UWMA_0271	0.00688073	JW1
Thiotrichaceae_bacterium_UWMA_0311	Microbacterium_sp_UWMA_0270	0.00462963	allmedia					Thiotrichaceae_bacterium_UWMA_0311	Nitrospinaceae_bacterium_UWMA_0356	0.00688073	JW1
Thiotrichaceae_bacterium_UWMA_0311	Planctomycetes_bacterium_UWMA_0276	0.00462963	allmedia					Thiotrichaceae_bacterium_UWMA_0311	Nitrospira_sp_UWMA_0268	0.00688073	JW1
Thiotrichaceae_bacterium_UWMA_0311	Planctomycetes_bacterium_UWMA_0294	0.00462963	allmedia					Planctomycetes_bacterium_UWMA_0276	Thiotrichaceae_bacterium_UWMA_0311	0.00669145	JW1
Thiotrichaceae_bacterium_UWMA_0311	Sulfitobacter_sp_UWMA_0305	0.00462963	allmedia					Candidatus_Handelsmanbacteria_bacterium_UWMA_0300	Thiotrichaceae_bacterium_UWMA_0311	0.00667656	JW1
Thiotrichaceae_bacterium_UWMA_0311	Verrucomicrobiales_bacterium_UWMA_0320	0.00462963	allmedia					candidate_division_Zixibacteria_bacterium_UWMA_0288	Thiotrichaceae_bacterium_UWMA_0311	0.00666667	JW1
Thiotrichaceae_bacterium_UWMA_0311	candidate_division_Zixibacteria_bacterium_UWMA_0288	0.00462963	allmedia					Alphaproteobacteria_bacterium_UWMA_0321	Thiotrichaceae_bacterium_UWMA_0311	0.00639659	JW1
Marine_Group_II_euryarchaeote_UWMA_0283	Thiotrichaceae_bacterium_UWMA_0311	0.00351288	allmedia					Cytophagales_bacterium_UWMA_0338	Thiotrichaceae_bacterium_UWMA_0311	0.00626679	JW1
Candidatus_Marinimicrobia_bacterium_UWMA_0285	Thiotrichaceae_bacterium_UWMA_0311	0.00218103	allmedia					Gammaproteobacteria_bacterium_UWMA_0281	Thiotrichaceae_bacterium_UWMA_0311	0.00621118	JW1
Marine_Group_II_euryarchaeote_UWMA_0350	Thiotrichaceae_bacterium_UWMA_0311	0.00128866	allmedia					Acidobacteria_bacterium_UWMA_0355	Thiotrichaceae_bacterium_UWMA_0311	0.00619408	JW1
Thiotrichaceae_bacterium_UWMA_0311	Acidimicrobiia_bacterium_UWMA_0264	0.000771605	allmedia					Thiotrichaceae_bacterium_UWMA_0311	Planctomycetaceae_bacterium_UWMA_0346	0.00611621	JW1
Thiotrichaceae_bacterium_UWMA_0311	Acidimicrobiia_bacterium_UWMA_0319	0.000771605	allmedia					Candidatus_Handelsmanbacteria_bacterium_UWMA_0286	Thiotrichaceae_bacterium_UWMA_0311	0.00567779	JW1
Thiotrichaceae_bacterium_UWMA_0311	Bacteroidetes_bacterium_UWMA_0358	0.000771605	allmedia					Candidatus_Lambdaproteobacteria_bacterium_UWMA_0318	Thiotrichaceae_bacterium_UWMA_0311	0.00553506	JW1
Thiotrichaceae_bacterium_UWMA_0311	Flavobacteriaceae_bacterium_UWMA_0351	0.000771605	allmedia					Flavobacteriales_bacterium_UWMA_0289	Thiotrichaceae_bacterium_UWMA_0311	0.00547945	JW1
Thiotrichaceae_bacterium_UWMA_0311	Flavobacteriales_bacterium_UWMA_0274	0.000771605	allmedia					Flavobacteriales_bacterium_UWMA_0277	Thiotrichaceae_bacterium_UWMA_0311	0.00511771	JW1
Thiotrichaceae_bacterium_UWMA_0311	Fuerstia_sp_UWMA_0333	0.000771605	allmedia					Thiotrichaceae_bacterium_UWMA_0311	Bacteroidetes_bacterium_UWMA_0293	0.00458716	JW1
Thiotrichaceae_bacterium_UWMA_0311	Methylococcaceae_bacterium_UWMA_0348	0.000771605	allmedia					Thiotrichaceae_bacterium_UWMA_0311	Candidatus_Handelsmanbacteria_bacterium_UWMA_0286	0.00458716	JW1
Thiotrichaceae_bacterium_UWMA_0311	Oceanospirillaceae_bacterium_UWMA_0280	0.000771605	allmedia					Thiotrichaceae_bacterium_UWMA_0311	Candidatus_Handelsmanbacteria_bacterium_UWMA_0300	0.00458716	JW1
								Thiotrichaceae_bacterium_UWMA_0311	Candidatus_Pelagibacter_sp_UWMA_0307	0.00458716	JW1
								Thiotrichaceae_bacterium_UWMA_0311	Candidatus_Thioglobus_sp_UWMA_0322	0.00458716	JW1
								Thiotrichaceae_bacterium_UWMA_0311	Gemmatimonadetes_bacterium_UWMA_0339	0.00458716	JW1
								Thiotrichaceae_bacterium_UWMA_0311	Henriciella_sp_UWMA_0297	0.00458716	JW1
								Thiotrichaceae_bacterium_UWMA_0311	Micavibrio_sp_UWMA_0310	0.00458716	JW1
								Thiotrichaceae_bacterium_UWMA_0311	Microbacterium_sp_UWMA_0270	0.00458716	JW1
								Thiotrichaceae_bacterium_UWMA_0311	Planctomycetes_bacterium_UWMA_0276	0.00458716	JW1
								Thiotrichaceae_bacterium_UWMA_0311	Planctomycetes_bacterium_UWMA_0294	0.00458716	JW1
								Thiotrichaceae_bacterium_UWMA_0311	Sulfitobacter_sp_UWMA_0305	0.00458716	JW1
								Thiotrichaceae_bacterium_UWMA_0311	Verrucomicrobiales_bacterium_UWMA_0320	0.00458716	JW1
								Thiotrichaceae_bacterium_UWMA_0311	candidate_division_Zixibacteria_bacterium_UWMA_0288	0.00458716	JW1
								Marine_Group_II_euryarchaeote_UWMA_0283	Thiotrichaceae_bacterium_UWMA_0311	0.00349243	JW1
								Candidatus_Marinimicrobia_bacterium_UWMA_0285	Thiotrichaceae_bacterium_UWMA_0311	0.00217155	JW1
								Marine_Group_II_euryarchaeote_UWMA_0350	Thiotrichaceae_bacterium_UWMA_0311	0.0012837	JW1
								Methylophilaceae_bacterium_UWMA_0326	Thiotrichaceae_bacterium_UWMA_0311	0.00121507	JW1
								Nitrospinaceae_bacterium_UWMA_0262	Thiotrichaceae_bacterium_UWMA_0311	0.00100301	JW1
								Nitrospinaceae_bacterium_UWMA_0356	Thiotrichaceae_bacterium_UWMA_0311	0.000972763	JW1
								Nitrospira_sp_UWMA_0268	Thiotrichaceae_bacterium_UWMA_0311	0.000884956	JW1
								Candidatus_Thioglobus_sp_UWMA_0259	Thiotrichaceae_bacterium_UWMA_0311	0.000823723	JW1
								Cycloclasticus_sp_UWMA_0316	Thiotrichaceae_bacterium_UWMA_0311	0.000769231	JW1
								Thiotrichaceae_bacterium_UWMA_0311	Bacteroidetes_bacterium_UWMA_0358	0.000764526	JW1
								Thiotrichaceae_bacterium_UWMA_0311	Flavobacteriaceae_bacterium_UWMA_0351	0.000764526	JW1
								Thiotrichaceae_bacterium_UWMA_0311	Flavobacteriales_bacterium_UWMA_0274	0.000764526	JW1
								Thiotrichaceae_bacterium_UWMA_0311	Fuerstia_sp_UWMA_0333	0.000764526	JW1
								Thiotrichaceae_bacterium_UWMA_0311	Oceanospirillaceae_bacterium_UWMA_0280	0.000764526	JW1
